# Most published human disease RNA-seq cannot be uniformly reanalyzed: a population-scale audit of reprocessability in the Gene Expression Omnibus

**DOI:** 10.64898/2026.08.05.742891

**Authors:** Abdullah Bin Murad

## Abstract

**Background:** Reuse of archived transcriptomic data underpins a large and growing share of published genomics. Because differences in upstream processing confound cross-study comparison, uniform reprocessing compendia — recount3, ARCHS4, DEE2, refine.bio, Expression Atlas — are widely treated as the remedy, and their availability is routinely assumed at the point of study design. Whether that remedy is actually obtainable for the population of published disease RNA-seq has not been measured. Prior audits have characterised metadata completeness and deposition rates, but none has quantified, across the published population, what fraction of studies can be uniformly reprocessed or where in the path from publication to comparable counts that capability is lost.

**Results:** We enumerated 1,124 MeSH disease descriptors exhaustively, retrieved 16,820 human RNA-seq series from the Gene Expression Omnibus, and audited the 3,631 bulk, Illumina-platform series of at least 25 samples under three independently pre-registered, tool-enforced analysis plans. Raw reads were publicly available for 94.1% of series under a dual-route evidence standard, but only 46.7% appeared in any uniform reprocessing compendium (bounds 46.7–57.2%) and only 27.3% were usably covered at a 90% run threshold (bounds 27.3–38.8%). Of the 3,418 series whose reads are public, 991 were usably covered, leaving **71.0% of read-public series reprocessed by nothing usable**. Presence overstated usability: DEE2 was present for 30.2% of series but usable for 3.4%. Design attrition was independent and severe — 24.7% met bulk primary-tissue case–control criteria, 7.4% additionally reached a minimum replication threshold counted on sample accessions, and 4.1% did so counted on distinct donors. Among the 199 series where donor identity resolves, 4.1% pass the replication criterion on donors against 15.1% on accessions, a 3.73-fold difference; across the census frame, accessions exceeded distinct donors by 2.65-fold (Manski bounds 1.09–10.77, Imbens–Manski 95% CI 1.07–11.88). Independently, 36.4% of series-to-disease attributions produced by a conventional keyword query were refuted by the curated MeSH headings of the series’ own linked publication.

**Conclusions:** Uniform reanalysis of published human disease RNA-seq is unavailable for most studies in the population audited, and the binding constraint is usable coverage rather than deposition of raw reads. The loss occurs at several independent layers with different remedies, and the coverage layer — unlike the others — is one that resource maintainers can act on. Automated retrieval further over-counts eligible studies, both by admitting designs outside scope and by assigning studies to diseases their publications do not support.

## Supplementary files 1-7 for "Most published human disease RNA-seq cannot be uniformly reanalyzed: a population-scale audit of reprocessability in the Gene Expression Omnibus": Additional_file_1_per_disease_cascade.xlsx

### Sheet: per_disease_cascade
dui	mesh_term	tree_number	category	category_name	slug	tree_number_l0	mesh_term_l0	n_alternates	l0_original	l0_revised	n_candidates	failed	category_l0	category_name_l0	mesh_term_casc	tree_number_casc	n_pairs	L1	L1_strict	L1_inclusive	category_casc	category_name_casc	retained_strict	retained_inclusive	yielded_qualifying_series
D000008	Abdominal Neoplasms	C04.588.033	C04	Neoplasms	Abdominal_Neoplasms_11eb08f6	C04.588.033	Abdominal Neoplasms	1	0	0	0	FALSE	C04	Neoplasms			0	0	0	0					FALSE
D000013	Congenital Abnormalities	C16.131	C16	Congenital, Hereditary, and Neonatal Diseases	Congenital_Abnormalities_9efda546	C16.131	Congenital Abnormalities	3	4	4	4	FALSE	C16	Congenital, Hereditary, and Neonatal Diseases			0	0	0	0					FALSE
D000014	Abnormalities, Drug-Induced	C16.131.042	C16	Congenital, Hereditary, and Neonatal Diseases	Abnormalities_Drug_Induced_d57716dc	C16.131.042	Abnormalities, Drug-Induced	2	0	0	0	FALSE	C16	Congenital, Hereditary, and Neonatal Diseases			0	0	0	0					FALSE
D000015	Abnormalities, Multiple	C16.131.077	C16	Congenital, Hereditary, and Neonatal Diseases	Abnormalities_Multiple_b21601ef	C16.131.077	Abnormalities, Multiple	2	4	0	0	FALSE	C16	Congenital, Hereditary, and Neonatal Diseases			0	0	0	0					FALSE
D000016	Abnormalities, Radiation-Induced	C16.131.080	C16	Congenital, Hereditary, and Neonatal Diseases	Abnormalities_Radiation_Induced_750df4c2	C16.131.080	Abnormalities, Radiation-Induced	2	0	0	0	FALSE	C16	Congenital, Hereditary, and Neonatal Diseases			0	0	0	0					FALSE
D000031	Abortion, Septic	C01.674.173	C01	Infections	Abortion_Septic_dbcaae1a	C01.674.173	Abortion, Septic	2	0	0	0	FALSE	C01	Infections			0	0	0	0					FALSE
D000038	Abscess	C01.830.025	C01	Infections	Abscess_ad3cbbe6	C01.830.025	Abscess	1	63	8	8	FALSE	C01	Infections	Abscess	C01.830.025	3	1	0	0	C01	Infections	FALSE	FALSE	TRUE
D000069281	Autoimmune Hypophysitis	C20.111.273	C20	Immune System Diseases	Autoimmune_Hypophysitis_81a742ad	C20.111.273	Autoimmune Hypophysitis	7	0	0	0	FALSE	C20	Immune System Diseases			0	0	0	0					FALSE
D000069337	Fused Kidney	C12.800.445	C12	Urogenital Diseases	Fused_Kidney_8a2ffe30	C12.800.445	Fused Kidney	7	0	0	0	FALSE	C12	Urogenital Diseases			0	0	0	0					FALSE
D000069544	Infectious Encephalitis	C01.207.399	C01	Infections	Infectious_Encephalitis_fdfc74f0	C01.207.399	Infectious Encephalitis	2	0	0	0	FALSE	C01	Infections			0	0	0	0					FALSE
D000069578	Waterborne Diseases	C01.936	C01	Infections	Waterborne_Diseases_199ca433	C01.936	Waterborne Diseases	2	0	0	0	FALSE	C01	Infections			0	0	0	0					FALSE
D000070591	Metatarsal Valgus	C05.330.663	C05	Musculoskeletal Diseases	Metatarsal_Valgus_13a72fab	C05.330.663	Metatarsal Valgus	1	0	0	0	FALSE	C05	Musculoskeletal Diseases			0	0	0	0					FALSE
D000070592	Metatarsus Varus	C05.330.711	C05	Musculoskeletal Diseases	Metatarsus_Varus_a13bf3e6	C05.330.711	Metatarsus Varus	1	0	0	0	FALSE	C05	Musculoskeletal Diseases			0	0	0	0					FALSE
D000070603	Coxa Magna	C05.116.296	C05	Musculoskeletal Diseases	Coxa_Magna_eb0ce8ae	C05.116.296	Coxa Magna	2	0	0	0	FALSE	C05	Musculoskeletal Diseases			0	0	0	0					FALSE
D000070627	Chronic Traumatic Encephalopathy	C10.574.250	C10	Nervous System Diseases	Chronic_Traumatic_Encephalopathy_d91f1b25	C10.574.250	Chronic Traumatic Encephalopathy	12	4	4	4	FALSE	C10	Nervous System Diseases			0	0	0	0					FALSE
D000070657	Crystal Arthropathies	C05.550.354	C05	Musculoskeletal Diseases	Crystal_Arthropathies_6eb2ac30	C05.550.354	Crystal Arthropathies	1	0	0	0	FALSE	C05	Musculoskeletal Diseases			0	0	0	0					FALSE
D000071017	Hyperekplexia	C10.228.590	C10	Nervous System Diseases	Hyperekplexia_a778e3b3	C10.228.590	Hyperekplexia	1	0	0	0	FALSE	C10	Nervous System Diseases			0	0	0	0					FALSE
D000071056	Anorectal Malformations	C06.198.025	C06	Digestive System Diseases	Anorectal_Malformations_d7a8ef9a	C06.198.025	Anorectal Malformations	3	0	0	0	FALSE	C06	Digestive System Diseases			0	0	0	0					FALSE
D000071070	Familial Multiple Lipomatosis	C16.320.298	C16	Congenital, Hereditary, and Neonatal Diseases	Familial_Multiple_Lipomatosis_5a87fc8f	C16.320.298	Familial Multiple Lipomatosis	4	1	1	1	FALSE	C16	Congenital, Hereditary, and Neonatal Diseases			0	0	0	0					FALSE
D000071074	Neonatal Sepsis	C01.757.580	C01	Infections	Neonatal_Sepsis_ed6eedf6	C01.757.580	Neonatal Sepsis	3	1	1	1	FALSE	C01	Infections			0	0	0	0					FALSE
D000071078	Stenosis, Pulmonary Vein	C14.907.798	C14	Cardiovascular Diseases	Stenosis_Pulmonary_Vein_12c6403b	C14.907.798	Stenosis, Pulmonary Vein	2	0	0	0	FALSE	C14	Cardiovascular Diseases			0	0	0	0					FALSE
D000071380	Fibromatosis, Plantar	C05.360.375	C05	Musculoskeletal Diseases	Fibromatosis_Plantar_3451ec0b	C05.360.375	Fibromatosis, Plantar	2	0	0	0	FALSE	C05	Musculoskeletal Diseases			0	0	0	0					FALSE
D000071698	Latent Autoimmune Diabetes in Adults	C19.246.656	C19	Endocrine System Diseases	Latent_Autoimmune_Diabetes_in_Adults_eaa91d4c	C19.246.656	Latent Autoimmune Diabetes in Adults	1	1	1	1	FALSE	C19	Endocrine System Diseases			0	0	0	0					FALSE
D000071699	Bilateral Vestibulopathy	C10.597.057	C10	Nervous System Diseases	Bilateral_Vestibulopathy_7ff17f01	C10.597.057	Bilateral Vestibulopathy	1	0	0	0	FALSE	C10	Nervous System Diseases			0	0	0	0					FALSE
D000072281	Lymphadenopathy	C15.604.338	C15	Hemic and Lymphatic Diseases	Lymphadenopathy_b0f5df6c	C15.604.338	Lymphadenopathy	1	6	6	6	FALSE	C15	Hemic and Lymphatic Diseases	Lymphadenopathy	C15.604.338	2	1	0	0	C15	Hemic and Lymphatic Diseases	FALSE	FALSE	TRUE
D000072659	Hypophysitis	C19.700.419	C19	Endocrine System Diseases	Hypophysitis_f31c8957	C19.700.419	Hypophysitis	1	1	1	1	FALSE	C19	Endocrine System Diseases			0	0	0	0					FALSE
D000072661	Ciliopathies	C16.320.184	C16	Congenital, Hereditary, and Neonatal Diseases	Ciliopathies_f3801ad6	C16.320.184	Ciliopathies	1	10	10	10	FALSE	C16	Congenital, Hereditary, and Neonatal Diseases			0	0	0	0					FALSE
D000073617	Transfusion-Related Acute Lung Injury	C20.920.500	C20	Immune System Diseases	Transfusion_Related_Acute_Lung_Injury_832350a3	C20.920.500	Transfusion-Related Acute Lung Injury	1	0	0	0	FALSE	C20	Immune System Diseases			0	0	0	0					FALSE
D000074079	Undifferentiated Connective Tissue Diseases	C17.300.849	C17	Skin and Connective Tissue Diseases	Undifferentiated_Connective_Tissue_Diseases_3436f31f	C17.300.849	Undifferentiated Connective Tissue Diseases	1	0	0	0	FALSE	C17	Skin and Connective Tissue Diseases			0	0	0	0					FALSE
D000074723	Oncogene Addiction	C04.697.850	C04	Neoplasms	Oncogene_Addiction_251d882e	C04.697.850	Oncogene Addiction	1	9	9	9	FALSE	C04	Neoplasms			0	0	0	0					FALSE
D000074742	Median Arcuate Ligament Syndrome	C06.198.929	C06	Digestive System Diseases	Median_Arcuate_Ligament_Syndrome_2d8f5b09	C06.198.929	Median Arcuate Ligament Syndrome	1	0	0	0	FALSE	C06	Digestive System Diseases			0	0	0	0					FALSE
D000074962	Kounis Syndrome	C20.543.560	C20	Immune System Diseases	Kounis_Syndrome_9e51c770	C20.543.560	Kounis Syndrome	2	0	0	0	FALSE	C20	Immune System Diseases			0	0	0	0					FALSE
D000075122	Smoldering Multiple Myeloma	C04.834.794	C04	Neoplasms	Smoldering_Multiple_Myeloma_e1329d4d	C04.834.794	Smoldering Multiple Myeloma	1	3	3	3	FALSE	C04	Neoplasms			0	0	0	0					FALSE
D000075224	Cardiac Conduction System Disease	C14.280.123	C14	Cardiovascular Diseases	Cardiac_Conduction_System_Disease_1d010258	C14.280.123	Cardiac Conduction System Disease	3	0	0	0	FALSE	C14	Cardiovascular Diseases			0	0	0	0					FALSE
D000075529	Solitary Kidney	C12.800.846	C12	Urogenital Diseases	Solitary_Kidney_4191c957	C12.800.846	Solitary Kidney	2	0	0	0	FALSE	C12	Urogenital Diseases			0	0	0	0					FALSE
D000076263	Communicable Diseases, Imported	C01.221.625	C01	Infections	Communicable_Diseases_Imported_d5e28797	C01.221.625	Communicable Diseases, Imported	2	0	0	0	FALSE	C01	Infections			0	0	0	0					FALSE
D000077162	Neurolymphomatosis	C10.551.568	C10	Nervous System Diseases	Neurolymphomatosis_adc84a7e	C10.551.568	Neurolymphomatosis	2	0	0	0	FALSE	C10	Nervous System Diseases			0	0	0	0					FALSE
D000077299	Healthcare-Associated Pneumonia	C01.248.250	C01	Infections	Healthcare_Associated_Pneumonia_28a9fe6f	C01.248.250	Healthcare-Associated Pneumonia	2	0	0	0	FALSE	C01	Infections			0	0	0	0					FALSE
D000077428	GATA2 Deficiency	C16.320.314	C16	Congenital, Hereditary, and Neonatal Diseases	GATA2_Deficiency_88bf2cd4	C16.320.314	GATA2 Deficiency	5	5	7	7	FALSE	C16	Congenital, Hereditary, and Neonatal Diseases	GATA2 Deficiency	C16.320.314	1	0	0	0	C16	Congenital, Hereditary, and Neonatal Diseases	FALSE	FALSE	FALSE
D000077733	Immunoglobulin G4-Related Disease	C20.111.572	C20	Immune System Diseases	Immunoglobulin_G4_Related_Disease_c89d1759	C20.111.572	Immunoglobulin G4-Related Disease	7	0	0	0	FALSE	C20	Immune System Diseases			0	0	0	0					FALSE
D000079263	Vaccine-Preventable Diseases	C01.918	C01	Infections	Vaccine_Preventable_Diseases_f71df314	C01.918	Vaccine-Preventable Diseases	1	0	0	0	FALSE	C01	Infections			0	0	0	0					FALSE
D000079426	Vector Borne Diseases	C01.920	C01	Infections	Vector_Borne_Diseases_0adf9f80	C01.920	Vector Borne Diseases	1	0	0	0	FALSE	C01	Infections			0	0	0	0					FALSE
D000079562	Rumination Syndrome	C06.405.609	C06	Digestive System Diseases	Rumination_Syndrome_86b0cb8c	C06.405.609	Rumination Syndrome	1	0	0	0	FALSE	C06	Digestive System Diseases			0	0	0	0					FALSE
D000080222	Pancreaticobiliary Maljunction	C06.198.964	C06	Digestive System Diseases	Pancreaticobiliary_Maljunction_9d877d69	C06.198.964	Pancreaticobiliary Maljunction	1	0	0	0	FALSE	C06	Digestive System Diseases			0	0	0	0					FALSE
D000080344	Optic Nerve Hypoplasia	C10.500.760	C10	Nervous System Diseases	Optic_Nerve_Hypoplasia_91baa7f0	C10.500.760	Optic Nerve Hypoplasia	3	2	2	2	FALSE	C10	Nervous System Diseases			0	0	0	0					FALSE
D000080365	Birdshot Chorioretinopathy	C20.111.303	C20	Immune System Diseases	Birdshot_Chorioretinopathy_fb32cd99	C20.111.303	Birdshot Chorioretinopathy	1	0	0	0	FALSE	C20	Immune System Diseases			0	0	0	0					FALSE
D000080422	Locked-In Syndrome	C10.668.416	C10	Nervous System Diseases	Locked_In_Syndrome_c92c034f	C10.668.416	Locked-In Syndrome	1	0	0	0	FALSE	C10	Nervous System Diseases			0	0	0	0					FALSE
D000080445	Asthma-Chronic Obstructive Pulmonary Disease Overlap Syndrome	C20.543.103	C20	Immune System Diseases	Asthma_Chronic_Obstructive_Pulmonary_Disease_Overlap_Syndrom_c93c33ce	C20.543.103	Asthma-Chronic Obstructive Pulmonary Disease Overlap Syndrome	1	0	0	0	FALSE	C20	Immune System Diseases			0	0	0	0					FALSE
D000080874	Synucleinopathies	C10.574.928	C10	Nervous System Diseases	Synucleinopathies_d8a727f7	C10.574.928	Synucleinopathies	1	9	9	9	FALSE	C10	Nervous System Diseases			0	0	0	0					FALSE
D000080942	Post-Cardiac Arrest Syndrome	C14.280.778	C14	Cardiovascular Diseases	Post_Cardiac_Arrest_Syndrome_6dc86cfc	C14.280.778	Post-Cardiac Arrest Syndrome	1	0	0	0	FALSE	C14	Cardiovascular Diseases			0	0	0	0					FALSE
D000080984	Congenital Bone Marrow Failure Syndromes	C16.614.183	C16	Congenital, Hereditary, and Neonatal Diseases	Congenital_Bone_Marrow_Failure_Syndromes_211baade	C16.614.183	Congenital Bone Marrow Failure Syndromes	1	0	0	0	FALSE	C16	Congenital, Hereditary, and Neonatal Diseases			0	0	0	0					FALSE
D000081011	Hepatic Infarction	C06.552.289	C06	Digestive System Diseases	Hepatic_Infarction_af071f9c	C06.552.289	Hepatic Infarction	1	0	0	0	FALSE	C06	Digestive System Diseases			0	0	0	0					FALSE
D000081012	Autoimmune Pancreatitis	C20.111.296	C20	Immune System Diseases	Autoimmune_Pancreatitis_18dc4832	C20.111.296	Autoimmune Pancreatitis	14	2	2	2	FALSE	C20	Immune System Diseases			0	0	0	0					FALSE
D000081030	Myotoxicity	C05.651.682	C05	Musculoskeletal Diseases	Myotoxicity_669df58d	C05.651.682	Myotoxicity	10	1	1	1	FALSE	C05	Musculoskeletal Diseases	Myotoxicity	C05.651.682	1	0	0	0	C05	Musculoskeletal Diseases	FALSE	FALSE	FALSE
D000081207	Primary Immunodeficiency Diseases	C16.320.798	C16	Congenital, Hereditary, and Neonatal Diseases	Primary_Immunodeficiency_Diseases_1d02d1f4	C16.320.798	Primary Immunodeficiency Diseases	29	1	0	0	TRUE	C16	Congenital, Hereditary, and Neonatal Diseases			0	0	0	0					FALSE
D000082602	Developmental Dysplasia of the Hip	C05.660.297	C05	Musculoskeletal Diseases	Developmental_Dysplasia_of_the_Hip_d72283b7	C05.660.297	Developmental Dysplasia of the Hip	1	1	1	1	FALSE	C05	Musculoskeletal Diseases			0	0	0	0					FALSE
D000082643	Cerebral Cortical Thinning	C10.597.210	C10	Nervous System Diseases	Cerebral_Cortical_Thinning_1f92b5d6	C10.597.210	Cerebral Cortical Thinning	1	0	0	0	FALSE	C10	Nervous System Diseases			0	0	0	0					FALSE
D000083083	Laminopathies	C16.320.488	C16	Congenital, Hereditary, and Neonatal Diseases	Laminopathies_0c910fc1	C16.320.488	Laminopathies	1	9	9	9	FALSE	C16	Congenital, Hereditary, and Neonatal Diseases	Laminopathies	C16.320.488	1	0	0	0	C16	Congenital, Hereditary, and Neonatal Diseases	FALSE	FALSE	FALSE
D000085343	Latent Infection	C01.550	C01	Infections	Latent_Infection_dbee7dd4	C01.550	Latent Infection	8	49	50	50	FALSE	C01	Infections	Latent Infection	C01.550	6	0	0	0	C01	Infections	FALSE	FALSE	FALSE
D000086965	Viral Zoonoses	C01.925.933	C01	Infections	Viral_Zoonoses_57a577dd	C01.925.933	Viral Zoonoses	3	0	0	0	FALSE	C01	Infections			0	0	0	0					FALSE
D000086966	Bacterial Zoonoses	C01.973.250	C01	Infections	Bacterial_Zoonoses_2eecd48e	C01.973.250	Bacterial Zoonoses	3	0	0	0	FALSE	C01	Infections			0	0	0	0					FALSE
D000086982	Blood-Borne Infections	C01.221.250	C01	Infections	Blood_Borne_Infections_e856e44a	C01.221.250	Blood-Borne Infections	1	0	0	0	FALSE	C01	Infections			0	0	0	0					FALSE
D000088562	Persistent Infection	C01.645	C01	Infections	Persistent_Infection_b32cc14e	C01.645	Persistent Infection	2	32	56	56	FALSE	C01	Infections	Persistent Infection	C01.645	8	0	0	0	C01	Infections	FALSE	FALSE	FALSE
D000090267	Mast Cell Activation Syndrome	C20.762.500	C20	Immune System Diseases	Mast_Cell_Activation_Syndrome_d01d5d2b	C20.762.500	Mast Cell Activation Syndrome	1	0	0	0	FALSE	C20	Immune System Diseases			0	0	0	0					FALSE
D000090362	Mast Cell Activation Disorders	C20.762	C20	Immune System Diseases	Mast_Cell_Activation_Disorders_7de4ae48	C20.762	Mast Cell Activation Disorders	4	0	0	0	FALSE	C20	Immune System Diseases			0	0	0	0					FALSE
D000090862	Neuroinflammatory Diseases	C10.586	C10	Nervous System Diseases	Neuroinflammatory_Diseases_535e6b6e	C10.586	Neuroinflammatory Diseases	2	8	151	151	FALSE	C10	Nervous System Diseases	Neuroinflammatory Diseases	C10.586	14	4	0	0	C10	Nervous System Diseases	FALSE	FALSE	TRUE
D000091662	Genital Diseases	C12.100	C12	Urogenital Diseases	Genital_Diseases_3a40ccd9	C12.100	Genital Diseases	1	0	0	0	FALSE	C12	Urogenital Diseases			0	0	0	0					FALSE
D000092122	Bronchiolitis Obliterans Syndrome	C20.452.500	C20	Immune System Diseases	Bronchiolitis_Obliterans_Syndrome_7ed6db04	C20.452.500	Bronchiolitis Obliterans Syndrome	2	3	14	14	FALSE	C20	Immune System Diseases	Bronchiolitis Obliterans Syndrome	C20.452.500	2	1	1	1	C20	Immune System Diseases	FALSE	FALSE	TRUE
D000092142	Pancreas Divisum	C06.198.947	C06	Digestive System Diseases	Pancreas_Divisum_710de06a	C06.198.947	Pancreas Divisum	22	0	0	0	FALSE	C06	Digestive System Diseases			0	0	0	0					FALSE
D000092182	Calcinosis Cutis	C17.800.113	C17	Skin and Connective Tissue Diseases	Calcinosis_Cutis_bb9fed70	C17.800.113	Calcinosis Cutis	5	0	0	0	FALSE	C17	Skin and Connective Tissue Diseases			0	0	0	0					FALSE
D000092562	Allergic Fungal Sinusitis	C01.748.043	C01	Infections	Allergic_Fungal_Sinusitis_cda1f974	C01.748.043	Allergic Fungal Sinusitis	4	0	0	0	FALSE	C01	Infections			0	0	0	0					FALSE
D000093662	Uterine Duplication Anomalies	C12.800.940	C12	Urogenital Diseases	Uterine_Duplication_Anomalies_a041f676	C12.800.940	Uterine Duplication Anomalies	1	0	0	0	FALSE	C12	Urogenital Diseases			0	0	0	0					FALSE
D000093742	Breakthrough Infections	C01.175	C01	Infections	Breakthrough_Infections_b3d4fa04	C01.175	Breakthrough Infections	3	12	12	12	FALSE	C01	Infections			0	0	0	0					FALSE
D000093922	Congenital Cranial Dysinnervation Disorders	C10.500.198	C10	Nervous System Diseases	Congenital_Cranial_Dysinnervation_Disorders_e9f51272	C10.500.198	Congenital Cranial Dysinnervation Disorders	1	0	0	0	FALSE	C10	Nervous System Diseases			0	0	0	0					FALSE
D000094667	Penetrating Atherosclerotic Ulcer	C14.907.613	C14	Cardiovascular Diseases	Penetrating_Atherosclerotic_Ulcer_908498f5	C14.907.613	Penetrating Atherosclerotic Ulcer	1	0	0	0	FALSE	C14	Cardiovascular Diseases			0	0	0	0					FALSE
D000095542	Cytopenia	C15.378.243	C15	Hemic and Lymphatic Diseases	Cytopenia_0a7665e4	C15.378.243	Cytopenia	1	14	14	14	FALSE	C15	Hemic and Lymphatic Diseases	Cytopenia	C15.378.243	1	0	0	0	C15	Hemic and Lymphatic Diseases	FALSE	FALSE	FALSE
D000095747	Olivary Degeneration	C10.574.672	C10	Nervous System Diseases	Olivary_Degeneration_a9423083	C10.574.672	Olivary Degeneration	4	0	0	0	FALSE	C10	Nervous System Diseases			0	0	0	0					FALSE
D000096724	Mosquito-Borne Diseases	C01.920.852	C01	Infections	Mosquito_Borne_Diseases_a0213275	C01.920.852	Mosquito-Borne Diseases	5	0	0	0	FALSE	C01	Infections			0	0	0	0					FALSE
D000096803	Imprinting Disorders	C16.320.447	C16	Congenital, Hereditary, and Neonatal Diseases	Imprinting_Disorders_c1f840a7	C16.320.447	Imprinting Disorders	1	1	1	1	FALSE	C16	Congenital, Hereditary, and Neonatal Diseases			0	0	0	0					FALSE
D000097545	Hemosiderosis, Pulmonary	C08.381.367	C08	Respiratory Tract Diseases	Hemosiderosis_Pulmonary_d0b3788c	C08.381.367	Hemosiderosis, Pulmonary	7	0	0	0	FALSE	C08	Respiratory Tract Diseases			0	0	0	0					FALSE
D000098968	Community-Acquired Pneumonia	C01.234.500	C01	Infections	Community_Acquired_Pneumonia_41c025dd	C01.234.500	Community-Acquired Pneumonia	1	14	14	14	FALSE	C01	Infections	Community-Acquired Pneumonia	C01.234.500	4	1	0	0	C01	Infections	FALSE	FALSE	TRUE
D000099061	OEIS Complex	C16.614.660	C16	Congenital, Hereditary, and Neonatal Diseases	OEIS_Complex_3c145334	C16.614.660	OEIS Complex	1	0	0	0	FALSE	C16	Congenital, Hereditary, and Neonatal Diseases			0	0	0	0					FALSE
D000099088	Peripartum Cardiomyopathy	C14.583.405	C14	Cardiovascular Diseases	Peripartum_Cardiomyopathy_152efc27	C14.583.405	Peripartum Cardiomyopathy	1	4	4	4	FALSE	C14	Cardiovascular Diseases	Peripartum Cardiomyopathy	C14.583.405	2	1	0	0	C14	Cardiovascular Diseases	FALSE	FALSE	TRUE
D000099105	Autoimmune Inner Ear Disease	C20.111.281	C20	Immune System Diseases	Autoimmune_Inner_Ear_Disease_901bba25	C20.111.281	Autoimmune Inner Ear Disease	3	0	0	0	FALSE	C20	Immune System Diseases			0	0	0	0					FALSE
D000099146	Autoimmune-Inflammatory Syndrome Induced by Adjuvants	C20.111.001	C20	Immune System Diseases	Autoimmune_Inflammatory_Syndrome_Induced_by_Adjuvants_98a3d252	C20.111.001	Autoimmune-Inflammatory Syndrome Induced by Adjuvants	1	0	0	0	FALSE	C20	Immune System Diseases			0	0	0	0					FALSE
D000099244	Pseudobulbar Affect	C10.597.663	C10	Nervous System Diseases	Pseudobulbar_Affect_3a51475a	C10.597.663	Pseudobulbar Affect	1	0	0	0	FALSE	C10	Nervous System Diseases			0	0	0	0					FALSE
D000099245	Omphalocele	C16.131.703	C16	Congenital, Hereditary, and Neonatal Diseases	Omphalocele_d7c4a052	C16.131.703	Omphalocele	2	0	0	0	FALSE	C16	Congenital, Hereditary, and Neonatal Diseases			0	0	0	0					FALSE
D000137	Acid-Base Imbalance	C18.452.076	C18	Nutritional and Metabolic Diseases	Acid_Base_Imbalance_5fcdba29	C18.452.076	Acid-Base Imbalance	1	0	0	0	FALSE	C18	Nutritional and Metabolic Diseases			0	0	0	0					FALSE
D000160	Vestibulocochlear Nerve Diseases	C10.292.910	C10	Nervous System Diseases	Vestibulocochlear_Nerve_Diseases_17ee0b00	C10.292.910	Vestibulocochlear Nerve Diseases	12	0	0	0	FALSE	C10	Nervous System Diseases			0	0	0	0					FALSE
D000224	Addison Disease	C20.111.163	C20	Immune System Diseases	Addison_Disease_21f571e2	C20.111.163	Addison Disease	1	1	0	0	FALSE	C20	Immune System Diseases			0	0	0	0					FALSE
D000270	Adie Syndrome	C10.177.045	C10	Nervous System Diseases	Adie_Syndrome_4fb95b59	C10.177.045	Adie Syndrome	1	0	0	0	FALSE	C10	Nervous System Diseases			0	0	0	0					FALSE
D000292	Pelvic Inflammatory Disease	C01.635.500	C01	Infections	Pelvic_Inflammatory_Disease_ac9a1549	C01.635.500	Pelvic Inflammatory Disease	2	2	2	2	FALSE	C01	Infections			0	0	0	0					FALSE
D000303	Adrenal Cortex Diseases	C19.053.098	C19	Endocrine System Diseases	Adrenal_Cortex_Diseases_96d604ca	C19.053.098	Adrenal Cortex Diseases	1	0	0	0	FALSE	C19	Endocrine System Diseases			0	0	0	0					FALSE
D000307	Adrenal Gland Diseases	C19.053	C19	Endocrine System Diseases	Adrenal_Gland_Diseases_762f08d5	C19.053	Adrenal Gland Diseases	1	3	0	0	FALSE	C19	Endocrine System Diseases			0	0	0	0					FALSE
D000308	Adrenocortical Hyperfunction	C19.053.800	C19	Endocrine System Diseases	Adrenocortical_Hyperfunction_94661a81	C19.053.800	Adrenocortical Hyperfunction	1	1	0	0	FALSE	C19	Endocrine System Diseases			0	0	0	0					FALSE
D000309	Adrenal Insufficiency	C19.053.500	C19	Endocrine System Diseases	Adrenal_Insufficiency_f6442366	C19.053.500	Adrenal Insufficiency	1	5	5	5	FALSE	C19	Endocrine System Diseases			0	0	0	0					FALSE
D000310	Adrenal Gland Neoplasms	C19.053.347	C19	Endocrine System Diseases	Adrenal_Gland_Neoplasms_721b2352	C19.053.347	Adrenal Gland Neoplasms	7	9	1	1	FALSE	C19	Endocrine System Diseases			0	0	0	0					FALSE
D000312	Adrenal Hyperplasia, Congenital	C16.320.033	C16	Congenital, Hereditary, and Neonatal Diseases	Adrenal_Hyperplasia_Congenital_997ac479	C16.320.033	Adrenal Hyperplasia, Congenital	2	1	1	1	FALSE	C16	Congenital, Hereditary, and Neonatal Diseases	Adrenal Hyperplasia, Congenital	C16.320.033	1	0	0	0	C16	Congenital, Hereditary, and Neonatal Diseases	FALSE	FALSE	FALSE
D000361	Agammaglobulinemia	C20.673.088	C20	Immune System Diseases	Agammaglobulinemia_2c9bb097	C20.673.088	Agammaglobulinemia	2	13	13	13	FALSE	C20	Immune System Diseases	Agammaglobulinemia	C20.673.088	3	0	0	0	C20	Immune System Diseases	FALSE	FALSE	FALSE
D000532	Altitude Sickness	C08.618.020	C08	Respiratory Tract Diseases	Altitude_Sickness_09874728	C08.618.020	Altitude Sickness	3	1	2	2	FALSE	C08	Respiratory Tract Diseases			0	0	0	0					FALSE
D000542	Alveolitis, Extrinsic Allergic	C08.674.055	C08	Respiratory Tract Diseases	Alveolitis_Extrinsic_Allergic_31d69f2e	C08.674.055	Alveolitis, Extrinsic Allergic	2	10	0	0	FALSE	C08	Respiratory Tract Diseases			0	0	0	0					FALSE
D000652	Amniotic Band Syndrome	C16.614.042	C16	Congenital, Hereditary, and Neonatal Diseases	Amniotic_Band_Syndrome_c80149b9	C16.614.042	Amniotic Band Syndrome	7	0	0	0	FALSE	C16	Congenital, Hereditary, and Neonatal Diseases			0	0	0	0					FALSE
D000694	Anal Gland Neoplasms	C04.588.083	C04	Neoplasms	Anal_Gland_Neoplasms_c913633a	C04.588.083	Anal Gland Neoplasms	1	0	0	0	FALSE	C04	Neoplasms			0	0	0	0					FALSE
D000699	Pain Insensitivity, Congenital	C16.320.775	C16	Congenital, Hereditary, and Neonatal Diseases	Pain_Insensitivity_Congenital_c33cb71d	C16.320.775	Pain Insensitivity, Congenital	2	0	0	0	FALSE	C16	Congenital, Hereditary, and Neonatal Diseases			0	0	0	0					FALSE
D000708	Anaplasia	C04.697.045	C04	Neoplasms	Anaplasia_c084ef35	C04.697.045	Anaplasia	1	96	2	2	FALSE	C04	Neoplasms			0	0	0	0					FALSE
D000740	Anemia	C15.378.050	C15	Hemic and Lymphatic Diseases	Anemia_98cf12cf	C15.378.050	Anemia	1	142	136	136	FALSE	C15	Hemic and Lymphatic Diseases	Anemia	C15.378.050	8	1	1	1	C15	Hemic and Lymphatic Diseases	FALSE	FALSE	TRUE
D000744	Anemia, Hemolytic, Autoimmune	C20.111.175	C20	Immune System Diseases	Anemia_Hemolytic_Autoimmune_0c42b8fb	C20.111.175	Anemia, Hemolytic, Autoimmune	14	5	5	5	FALSE	C20	Immune System Diseases			0	0	0	0					FALSE
D000745	Anemia, Hemolytic, Congenital	C16.320.070	C16	Congenital, Hereditary, and Neonatal Diseases	Anemia_Hemolytic_Congenital_01e8b00d	C16.320.070	Anemia, Hemolytic, Congenital	3	1	1	1	FALSE	C16	Congenital, Hereditary, and Neonatal Diseases			0	0	0	0					FALSE
D000751	Anemia, Neonatal	C16.614.053	C16	Congenital, Hereditary, and Neonatal Diseases	Anemia_Neonatal_62c81b3f	C16.614.053	Anemia, Neonatal	2	1	1	1	FALSE	C16	Congenital, Hereditary, and Neonatal Diseases			0	0	0	0					FALSE
D000783	Aneurysm	C14.907.055	C14	Cardiovascular Diseases	Aneurysm_be18434e	C14.907.055	Aneurysm	3	61	54	54	FALSE	C14	Cardiovascular Diseases	Aneurysm	C14.907.055	6	3	1	1	C14	Cardiovascular Diseases	FALSE	FALSE	TRUE
D000785	Aneurysm, Infected	C01.069	C01	Infections	Aneurysm_Infected_534cca4f	C01.069	Aneurysm, Infected	11	0	0	0	FALSE	C01	Infections			0	0	0	0					FALSE
D000796	Angiolymphoid Hyperplasia with Eosinophilia	C17.800.060	C17	Skin and Connective Tissue Diseases	Angiolymphoid_Hyperplasia_with_Eosinophilia_478650dc	C17.800.060	Angiolymphoid Hyperplasia with Eosinophilia	3	1	0	0	FALSE	C17	Skin and Connective Tissue Diseases			0	0	0	0					FALSE
D000798	Angiomatosis	C14.907.077	C14	Cardiovascular Diseases	Angiomatosis_4ab6f50c	C14.907.077	Angiomatosis	1	2	2	2	FALSE	C14	Cardiovascular Diseases			0	0	0	0					FALSE
D000799	Angioedema	C14.907.079	C14	Cardiovascular Diseases	Angioedema_96503ad4	C14.907.079	Angioedema	1	1	1	1	FALSE	C14	Cardiovascular Diseases	Angioedema	C14.907.079	1	0	0	0	C14	Cardiovascular Diseases	FALSE	FALSE	FALSE
D000844	Ankylosis	C05.550.069	C05	Musculoskeletal Diseases	Ankylosis_1ee99d7b	C05.550.069	Ankylosis	1	2	0	0	FALSE	C05	Musculoskeletal Diseases			0	0	0	0					FALSE
D001006	Anus, Imperforate	C06.198.050	C06	Digestive System Diseases	Anus_Imperforate_932c458a	C06.198.050	Anus, Imperforate	2	0	0	0	FALSE	C06	Digestive System Diseases			0	0	0	0					FALSE
D001018	Aortic Diseases	C14.907.109	C14	Cardiovascular Diseases	Aortic_Diseases_adccc934	C14.907.109	Aortic Diseases	1	9	4	4	FALSE	C14	Cardiovascular Diseases	Aortic Diseases	C14.907.109	1	0	0	0	C14	Cardiovascular Diseases	FALSE	FALSE	FALSE
D001049	Apnea	C08.618.085	C08	Respiratory Tract Diseases	Apnea_6be848d8	C08.618.085	Apnea	1	17	16	16	FALSE	C08	Respiratory Tract Diseases	Apnea	C08.618.085	1	0	0	0	C08	Respiratory Tract Diseases	FALSE	FALSE	FALSE
D001064	Appendicitis	C01.463.099	C01	Infections	Appendicitis_326c953a	C01.463.099	Appendicitis	4	2	2	2	FALSE	C01	Infections	Appendicitis	C01.463.099	2	0	0	0	C01	Infections	FALSE	FALSE	FALSE
D001102	Arbovirus Infections	C01.920.313	C01	Infections	Arbovirus_Infections_dea3f125	C01.920.313	Arbovirus Infections	1	1	0	0	FALSE	C01	Infections			0	0	0	0					FALSE
D001145	Arrhythmias, Cardiac	C14.280.067	C14	Cardiovascular Diseases	Arrhythmias_Cardiac_c2729a46	C14.280.067	Arrhythmias, Cardiac	2	0	5	5	FALSE	C14	Cardiovascular Diseases			0	0	0	0					FALSE
D001157	Arterial Occlusive Diseases	C14.907.137	C14	Cardiovascular Diseases	Arterial_Occlusive_Diseases_5ccb70e4	C14.907.137	Arterial Occlusive Diseases	2	0	0	0	FALSE	C14	Cardiovascular Diseases			0	0	0	0					FALSE
D001165	Arteriovenous Malformations	C14.907.150	C14	Cardiovascular Diseases	Arteriovenous_Malformations_a51d70a0	C14.907.150	Arteriovenous Malformations	1	11	10	10	FALSE	C14	Cardiovascular Diseases			0	0	0	0					FALSE
D001168	Arthritis	C05.550.114	C05	Musculoskeletal Diseases	Arthritis_e5b2be9d	C05.550.114	Arthritis	3	332	331	331	FALSE	C05	Musculoskeletal Diseases	Arthritis	C05.550.114	47	7	4	5	C05	Musculoskeletal Diseases	FALSE	TRUE	TRUE
D001170	Arthritis, Infectious	C01.100	C01	Infections	Arthritis_Infectious_aebb17e1	C01.100	Arthritis, Infectious	12	1	0	0	FALSE	C01	Infections			0	0	0	0					FALSE
D001171	Arthritis, Juvenile	C05.799.056	C05	Musculoskeletal Diseases	Arthritis_Juvenile_feb0d757	C05.799.056	Arthritis, Juvenile	36	0	0	0	TRUE	C05	Musculoskeletal Diseases			0	0	0	0					FALSE
D001172	Arthritis, Rheumatoid	C05.799.114	C05	Musculoskeletal Diseases	Arthritis_Rheumatoid_c95b6bd9	C05.799.114	Arthritis, Rheumatoid	2	231	230	230	FALSE	C05	Musculoskeletal Diseases	Arthritis, Rheumatoid	C05.799.114	31	2	1	2	C05	Musculoskeletal Diseases	FALSE	FALSE	TRUE
D001176	Arthrogryposis	C05.550.150	C05	Musculoskeletal Diseases	Arthrogryposis_9587e85e	C05.550.150	Arthrogryposis	1	4	4	4	FALSE	C05	Musculoskeletal Diseases			0	0	0	0					FALSE
D001177	Arthropathy, Neurogenic	C05.550.186	C05	Musculoskeletal Diseases	Arthropathy_Neurogenic_a8774279	C05.550.186	Arthropathy, Neurogenic	2	0	0	0	FALSE	C05	Musculoskeletal Diseases			0	0	0	0					FALSE
D001229	Aspergillosis, Allergic Bronchopulmonary	C08.674.060	C08	Respiratory Tract Diseases	Aspergillosis_Allergic_Bronchopulmonary_3238f630	C08.674.060	Aspergillosis, Allergic Bronchopulmonary	2	3	0	0	FALSE	C08	Respiratory Tract Diseases			0	0	0	0					FALSE
D001238	Asphyxia Neonatorum	C16.614.092	C16	Congenital, Hereditary, and Neonatal Diseases	Asphyxia_Neonatorum_cece9b55	C16.614.092	Asphyxia Neonatorum	1	1	0	0	FALSE	C16	Congenital, Hereditary, and Neonatal Diseases			0	0	0	0					FALSE
D001249	Asthma	C08.127.108	C08	Respiratory Tract Diseases	Asthma_79270b2b	C08.127.108	Asthma	1	228	216	216	FALSE	C08	Respiratory Tract Diseases	Asthma	C08.127.108	51	3	3	3	C08	Respiratory Tract Diseases	FALSE	FALSE	TRUE
D001260	Ataxia Telangiectasia	C10.562.100	C10	Nervous System Diseases	Ataxia_Telangiectasia_7637a7e5	C10.562.100	Ataxia Telangiectasia	1	32	32	32	FALSE	C10	Nervous System Diseases	Ataxia Telangiectasia	C10.562.100	3	0	0	0	C10	Nervous System Diseases	FALSE	FALSE	FALSE
D001261	Pulmonary Atelectasis	C08.381.730	C08	Respiratory Tract Diseases	Pulmonary_Atelectasis_b2853502	C08.381.730	Pulmonary Atelectasis	18	0	0	0	FALSE	C08	Respiratory Tract Diseases			0	0	0	0					FALSE
D001327	Autoimmune Diseases	C20.111	C20	Immune System Diseases	Autoimmune_Diseases_b2bb4e86	C20.111	Autoimmune Diseases	1	323	145	145	FALSE	C20	Immune System Diseases	Autoimmune Diseases	C20.111	15	1	1	1	C20	Immune System Diseases	FALSE	FALSE	TRUE
D001342	Autonomic Nervous System Diseases	C10.177	C10	Nervous System Diseases	Autonomic_Nervous_System_Diseases_b43f2220	C10.177	Autonomic Nervous System Diseases	11	7	0	0	FALSE	C10	Nervous System Diseases			0	0	0	0					FALSE
D001423	Bacterial Infections and Mycoses	C01.150	C01	Infections	Bacterial_Infections_and_Mycoses_801d5d78	C01.150	Bacterial Infections and Mycoses	1	0	0	0	FALSE	C01	Infections			0	0	0	0					FALSE
D001424	Bacterial Infections	C01.150.252	C01	Infections	Bacterial_Infections_2547a684	C01.150.252	Bacterial Infections	1	84	32	32	FALSE	C01	Infections	Bacterial Infections	C01.150.252	6	1	1	1	C01	Infections	FALSE	FALSE	TRUE
D001437	Bacteriuria	C01.915.219	C01	Infections	Bacteriuria_953f4c9a	C01.915.219	Bacteriuria	1	0	0	0	FALSE	C01	Infections			0	0	0	0					FALSE
D001471	Barrett Esophagus	C04.834.154	C04	Neoplasms	Barrett_Esophagus_766acd7c	C04.834.154	Barrett Esophagus	2	27	1	1	FALSE	C04	Neoplasms			0	0	0	0					FALSE
D001478	Basal Cell Nevus Syndrome	C04.700.175	C04	Neoplasms	Basal_Cell_Nevus_Syndrome_932a17c8	C04.700.175	Basal Cell Nevus Syndrome	1	2	1	1	FALSE	C04	Neoplasms			0	0	0	0					FALSE
D001649	Bile Duct Diseases	C06.130.120	C06	Digestive System Diseases	Bile_Duct_Diseases_b6136643	C06.130.120	Bile Duct Diseases	1	1	1	1	FALSE	C06	Digestive System Diseases			0	0	0	0					FALSE
D001655	Bile Reflux	C06.130.140	C06	Digestive System Diseases	Bile_Reflux_7408260a	C06.130.140	Bile Reflux	1	1	1	1	FALSE	C06	Digestive System Diseases			0	0	0	0					FALSE
D001656	Biliary Atresia	C06.198.125	C06	Digestive System Diseases	Biliary_Atresia_a7507ba4	C06.198.125	Biliary Atresia	7	16	16	16	FALSE	C06	Digestive System Diseases	Biliary Atresia	C06.198.125	1	0	0	0	C06	Digestive System Diseases	FALSE	FALSE	FALSE
D001658	Biliary Fistula	C06.267.150	C06	Digestive System Diseases	Biliary_Fistula_31ff3815	C06.267.150	Biliary Fistula	1	0	0	0	FALSE	C06	Digestive System Diseases			0	0	0	0					FALSE
D001660	Biliary Tract Diseases	C06.130	C06	Digestive System Diseases	Biliary_Tract_Diseases_0e4b3083	C06.130	Biliary Tract Diseases	1	0	0	0	FALSE	C06	Digestive System Diseases			0	0	0	0					FALSE
D001661	Biliary Tract Neoplasms	C06.130.320	C06	Digestive System Diseases	Biliary_Tract_Neoplasms_d3fa19bf	C06.130.320	Biliary Tract Neoplasms	4	18	17	17	FALSE	C06	Digestive System Diseases	Biliary Tract Neoplasms	C06.130.320	2	0	0	0	C06	Digestive System Diseases	FALSE	FALSE	FALSE
D001720	Birth Injuries	C16.614.131	C16	Congenital, Hereditary, and Neonatal Diseases	Birth_Injuries_0a4c88c3	C16.614.131	Birth Injuries	1	0	0	0	FALSE	C16	Congenital, Hereditary, and Neonatal Diseases			0	0	0	0					FALSE
D001745	Urinary Bladder Diseases	C12.950.829	C12	Urogenital Diseases	Urinary_Bladder_Diseases_71c0881b	C12.950.829	Urinary Bladder Diseases	1	0	0	0	FALSE	C12	Urogenital Diseases			0	0	0	0					FALSE
D001746	Bladder Exstrophy	C12.800.132	C12	Urogenital Diseases	Bladder_Exstrophy_eb45bc58	C12.800.132	Bladder Exstrophy	1	0	0	0	FALSE	C12	Urogenital Diseases			0	0	0	0					FALSE
D001750	Urinary Bladder, Neurogenic	C10.597.900	C10	Nervous System Diseases	Urinary_Bladder_Neurogenic_8659ddd1	C10.597.900	Urinary Bladder, Neurogenic	17	0	0	0	FALSE	C10	Nervous System Diseases			0	0	0	0					FALSE
D001778	Blood Coagulation Disorders	C15.378.100	C15	Hemic and Lymphatic Diseases	Blood_Coagulation_Disorders_37cb03a5	C15.378.100	Blood Coagulation Disorders	1	14	1	1	FALSE	C15	Hemic and Lymphatic Diseases			0	0	0	0					FALSE
D001791	Blood Platelet Disorders	C15.378.140	C15	Hemic and Lymphatic Diseases	Blood_Platelet_Disorders_4b430f19	C15.378.140	Blood Platelet Disorders	1	4	0	0	FALSE	C15	Hemic and Lymphatic Diseases			0	0	0	0					FALSE
D001796	Blood Protein Disorders	C15.378.147	C15	Hemic and Lymphatic Diseases	Blood_Protein_Disorders_d8e1c266	C15.378.147	Blood Protein Disorders	1	0	0	0	FALSE	C15	Hemic and Lymphatic Diseases			0	0	0	0					FALSE
D001845	Bone Cysts	C04.182.089	C04	Neoplasms	Bone_Cysts_c342e193	C04.182.089	Bone Cysts	19	2	0	0	FALSE	C04	Neoplasms			0	0	0	0					FALSE
D001847	Bone Diseases	C05.116	C05	Musculoskeletal Diseases	Bone_Diseases_88fb3a97	C05.116	Bone Diseases	1	36	6	6	FALSE	C05	Musculoskeletal Diseases			0	0	0	0					FALSE
D001848	Bone Diseases, Developmental	C05.116.099	C05	Musculoskeletal Diseases	Bone_Diseases_Developmental_3f9ab0d0	C05.116.099	Bone Diseases, Developmental	2	0	0	0	FALSE	C05	Musculoskeletal Diseases			0	0	0	0					FALSE
D001849	Bone Diseases, Endocrine	C19.149	C19	Endocrine System Diseases	Bone_Diseases_Endocrine_f9094345	C19.149	Bone Diseases, Endocrine	2	0	0	0	FALSE	C19	Endocrine System Diseases			0	0	0	0					FALSE
D001850	Bone Diseases, Infectious	C01.160	C01	Infections	Bone_Diseases_Infectious_64e9228c	C01.160	Bone Diseases, Infectious	2	0	0	0	FALSE	C01	Infections			0	0	0	0					FALSE
D001851	Bone Diseases, Metabolic	C05.116.198	C05	Musculoskeletal Diseases	Bone_Diseases_Metabolic_cc5f3a99	C05.116.198	Bone Diseases, Metabolic	7	10	11	11	FALSE	C05	Musculoskeletal Diseases			0	0	0	0					FALSE
D001855	Bone Marrow Diseases	C15.378.190	C15	Hemic and Lymphatic Diseases	Bone_Marrow_Diseases_2417ba96	C15.378.190	Bone Marrow Diseases	1	50	0	0	FALSE	C15	Hemic and Lymphatic Diseases			0	0	0	0					FALSE
D001859	Bone Neoplasms	C04.588.149	C04	Neoplasms	Bone_Neoplasms_4e79a0aa	C04.588.149	Bone Neoplasms	4	88	28	28	FALSE	C04	Neoplasms	Bone Neoplasms	C04.588.149	2	1	1	1	C04	Neoplasms	FALSE	FALSE	TRUE
D001862	Bone Resorption	C05.116.264	C05	Musculoskeletal Diseases	Bone_Resorption_17c5b50e	C05.116.264	Bone Resorption	1	15	15	15	FALSE	C05	Musculoskeletal Diseases	Bone Resorption	C05.116.264	1	0	0	0	C05	Musculoskeletal Diseases	FALSE	FALSE	FALSE
D001906	Botulism	C10.720.150	C10	Nervous System Diseases	Botulism_5f17dea1	C10.720.150	Botulism	8	0	0	0	FALSE	C10	Nervous System Diseases			0	0	0	0					FALSE
D001922	Brain Abscess	C01.207.090	C01	Infections	Brain_Abscess_4bc63835	C01.207.090	Brain Abscess	10	1	1	1	FALSE	C01	Infections			0	0	0	0					FALSE
D001927	Brain Diseases	C10.228.140	C10	Nervous System Diseases	Brain_Diseases_2d47f2b0	C10.228.140	Brain Diseases	2	90	33	33	FALSE	C10	Nervous System Diseases	Brain Diseases	C10.228.140	1	0	0	0	C10	Nervous System Diseases	FALSE	FALSE	FALSE
D001928	Brain Diseases, Metabolic	C18.452.132	C18	Nutritional and Metabolic Diseases	Brain_Diseases_Metabolic_a497e374	C18.452.132	Brain Diseases, Metabolic	42	0	0	0	TRUE	C18	Nutritional and Metabolic Diseases			0	0	0	0					FALSE
D001935	Branchioma	C04.182.117	C04	Neoplasms	Branchioma_dbf43b7e	C04.182.117	Branchioma	2	0	0	0	FALSE	C04	Neoplasms			0	0	0	0					FALSE
D001941	Breast Diseases	C17.800.090	C17	Skin and Connective Tissue Diseases	Breast_Diseases_42264034	C17.800.090	Breast Diseases	2	25	0	0	FALSE	C17	Skin and Connective Tissue Diseases			0	0	0	0					FALSE
D001943	Breast Neoplasms	C04.588.180	C04	Neoplasms	Breast_Neoplasms_15ec8891	C04.588.180	Breast Neoplasms	21	3397	3304	3304	FALSE	C04	Neoplasms	Breast Neoplasms	C04.588.180	249	17	9	11	C04	Neoplasms	TRUE	TRUE	TRUE
D001982	Bronchial Diseases	C08.127	C08	Respiratory Tract Diseases	Bronchial_Diseases_2fc17ce7	C08.127	Bronchial Diseases	1	1	0	0	FALSE	C08	Respiratory Tract Diseases			0	0	0	0					FALSE
D001983	Bronchial Fistula	C08.127.196	C08	Respiratory Tract Diseases	Bronchial_Fistula_0345e83e	C08.127.196	Bronchial Fistula	1	0	0	0	FALSE	C08	Respiratory Tract Diseases			0	0	0	0					FALSE
D001984	Bronchial Neoplasms	C08.127.265	C08	Respiratory Tract Diseases	Bronchial_Neoplasms_b34ac8be	C08.127.265	Bronchial Neoplasms	1	0	0	0	FALSE	C08	Respiratory Tract Diseases			0	0	0	0					FALSE
D001986	Bronchial Spasm	C08.127.321	C08	Respiratory Tract Diseases	Bronchial_Spasm_41c59d7b	C08.127.321	Bronchial Spasm	1	0	0	0	FALSE	C08	Respiratory Tract Diseases			0	0	0	0					FALSE
D001987	Bronchiectasis	C08.127.384	C08	Respiratory Tract Diseases	Bronchiectasis_f96046b8	C08.127.384	Bronchiectasis	7	13	13	13	FALSE	C08	Respiratory Tract Diseases	Bronchiectasis	C08.127.384	1	0	0	0	C08	Respiratory Tract Diseases	FALSE	FALSE	FALSE
D001990	Bronchiolitis, Viral	C01.925.109	C01	Infections	Bronchiolitis_Viral_0446ab52	C01.925.109	Bronchiolitis, Viral	2	3	3	3	FALSE	C01	Infections			0	0	0	0					FALSE
D001991	Bronchitis	C01.748.099	C01	Infections	Bronchitis_0a31ff46	C01.748.099	Bronchitis	1	16	16	16	FALSE	C01	Infections	Bronchitis	C01.748.099	2	0	0	0	C01	Infections	FALSE	FALSE	FALSE
D001994	Bronchogenic Cyst	C04.182.195	C04	Neoplasms	Bronchogenic_Cyst_1f5a8261	C04.182.195	Bronchogenic Cyst	1	0	0	0	FALSE	C04	Neoplasms			0	0	0	0					FALSE
D001996	Bronchopneumonia	C08.127.509	C08	Respiratory Tract Diseases	Bronchopneumonia_83208d88	C08.127.509	Bronchopneumonia	1	3	3	3	FALSE	C08	Respiratory Tract Diseases			0	0	0	0					FALSE
D001998	Bronchopulmonary Sequestration	C08.695.214	C08	Respiratory Tract Diseases	Bronchopulmonary_Sequestration_c52c6987	C08.695.214	Bronchopulmonary Sequestration	1	0	0	0	FALSE	C08	Respiratory Tract Diseases			0	0	0	0					FALSE
D002062	Bursitis	C05.550.251	C05	Musculoskeletal Diseases	Bursitis_6c98b3d2	C05.550.251	Bursitis	13	4	8	8	FALSE	C05	Musculoskeletal Diseases	Bursitis	C05.550.251	1	0	0	0	C05	Musculoskeletal Diseases	FALSE	FALSE	FALSE
D002128	Calcium Metabolism Disorders	C18.452.174	C18	Nutritional and Metabolic Diseases	Calcium_Metabolism_Disorders_766c4b7d	C18.452.174	Calcium Metabolism Disorders	1	0	0	0	FALSE	C18	Nutritional and Metabolic Diseases			0	0	0	0					FALSE
D002275	Carcinoid Heart Disease	C14.280.104	C14	Cardiovascular Diseases	Carcinoid_Heart_Disease_af0cdad4	C14.280.104	Carcinoid Heart Disease	1	0	0	0	FALSE	C14	Cardiovascular Diseases			0	0	0	0					FALSE
D002279	Carcinoma 256, Walker	C04.619.045	C04	Neoplasms	Carcinoma_256_Walker_7004f20a	C04.619.045	Carcinoma 256, Walker	2	0	0	0	FALSE	C04	Neoplasms			0	0	0	0					FALSE
D002284	Carcinoma, Brown-Pearce	C04.619.124	C04	Neoplasms	Carcinoma_Brown_Pearce_6d3d53a4	C04.619.124	Carcinoma, Brown-Pearce	2	0	0	0	FALSE	C04	Neoplasms			0	0	0	0					FALSE
D002286	Carcinoma, Ehrlich Tumor	C04.619.169	C04	Neoplasms	Carcinoma_Ehrlich_Tumor_89efba7f	C04.619.169	Carcinoma, Ehrlich Tumor	2	0	0	0	FALSE	C04	Neoplasms			0	0	0	0					FALSE
D002287	Carcinoma, Krebs 2	C04.619.214	C04	Neoplasms	Carcinoma_Krebs_2_3d5118be	C04.619.214	Carcinoma, Krebs 2	2	0	0	0	FALSE	C04	Neoplasms			0	0	0	0					FALSE
D002303	Cardiac Output, Low	C14.280.148	C14	Cardiovascular Diseases	Cardiac_Output_Low_0ea4525d	C14.280.148	Cardiac Output, Low	3	0	0	0	FALSE	C14	Cardiovascular Diseases			0	0	0	0					FALSE
D002305	Cardiac Tamponade	C14.280.155	C14	Cardiovascular Diseases	Cardiac_Tamponade_05ce2419	C14.280.155	Cardiac Tamponade	1	3	3	3	FALSE	C14	Cardiovascular Diseases	Cardiac Tamponade	C14.280.155	1	0	0	0	C14	Cardiovascular Diseases	FALSE	FALSE	FALSE
D002357	Cartilage Diseases	C05.182	C05	Musculoskeletal Diseases	Cartilage_Diseases_ef40d6e2	C05.182	Cartilage Diseases	2	8	1	1	FALSE	C05	Musculoskeletal Diseases			0	0	0	0					FALSE
D002481	Cellulitis	C01.800.130	C01	Infections	Cellulitis_493dd3f9	C01.800.130	Cellulitis	2	2	2	2	FALSE	C01	Infections			0	0	0	0					FALSE
D002493	Central Nervous System Diseases	C10.228	C10	Nervous System Diseases	Central_Nervous_System_Diseases_0d3facbd	C10.228	Central Nervous System Diseases	1	21	1	1	FALSE	C10	Nervous System Diseases			0	0	0	0					FALSE
D002494	Central Nervous System Infections	C01.207	C01	Infections	Central_Nervous_System_Infections_44533362	C01.207	Central Nervous System Infections	1	9	0	0	FALSE	C01	Infections			0	0	0	0					FALSE
D002561	Cerebrovascular Disorders	C14.907.253	C14	Cardiovascular Diseases	Cerebrovascular_Disorders_071bca2a	C14.907.253	Cerebrovascular Disorders	3	19	0	0	FALSE	C14	Cardiovascular Diseases			0	0	0	0					FALSE
D002578	Uterine Cervical Dysplasia	C04.834.818	C04	Neoplasms	Uterine_Cervical_Dysplasia_d1a21c4e	C04.834.818	Uterine Cervical Dysplasia	3	1	0	0	FALSE	C04	Neoplasms			0	0	0	0					FALSE
D002636	Cherubism	C05.500.174	C05	Musculoskeletal Diseases	Cherubism_2e90972f	C05.500.174	Cherubism	1	0	0	0	FALSE	C05	Musculoskeletal Diseases			0	0	0	0					FALSE
D002639	Cheyne-Stokes Respiration	C08.618.182	C08	Respiratory Tract Diseases	Cheyne_Stokes_Respiration_818a5035	C08.618.182	Cheyne-Stokes Respiration	1	0	0	0	FALSE	C08	Respiratory Tract Diseases			0	0	0	0					FALSE
D002754	Choanal Atresia	C08.460.171	C08	Respiratory Tract Diseases	Choanal_Atresia_36d77328	C08.460.171	Choanal Atresia	1	0	0	0	FALSE	C08	Respiratory Tract Diseases			0	0	0	0					FALSE
D002769	Cholelithiasis	C06.130.409	C06	Digestive System Diseases	Cholelithiasis_72a2d3b4	C06.130.409	Cholelithiasis	1	6	3	3	FALSE	C06	Digestive System Diseases			0	0	0	0					FALSE
D002780	Cholestasis, Intrahepatic	C06.552.150	C06	Digestive System Diseases	Cholestasis_Intrahepatic_ceae0bb9	C06.552.150	Cholestasis, Intrahepatic	2	5	5	5	FALSE	C06	Digestive System Diseases	Cholestasis, Intrahepatic	C06.552.150	1	1	0	0	C06	Digestive System Diseases	FALSE	FALSE	TRUE
D002821	Chorioamnionitis	C16.300.030	C16	Congenital, Hereditary, and Neonatal Diseases	Chorioamnionitis_15521d1c	C16.300.030	Chorioamnionitis	3	11	11	11	FALSE	C16	Congenital, Hereditary, and Neonatal Diseases	Chorioamnionitis	C16.300.030	2	0	0	0	C16	Congenital, Hereditary, and Neonatal Diseases	FALSE	FALSE	FALSE
D002915	Chylous Ascites	C06.844.200	C06	Digestive System Diseases	Chylous_Ascites_8160670c	C06.844.200	Chylous Ascites	3	0	0	0	FALSE	C06	Digestive System Diseases			0	0	0	0					FALSE
D002916	Chylothorax	C08.528.142	C08	Respiratory Tract Diseases	Chylothorax_13897cc5	C08.528.142	Chylothorax	1	0	0	0	FALSE	C08	Respiratory Tract Diseases			0	0	0	0					FALSE
D002925	Ciliary Motility Disorders	C08.200	C08	Respiratory Tract Diseases	Ciliary_Motility_Disorders_d1b2a15d	C08.200	Ciliary Motility Disorders	5	6	6	6	FALSE	C08	Respiratory Tract Diseases			0	0	0	0					FALSE
D003074	Solitary Pulmonary Nodule	C08.381.884	C08	Respiratory Tract Diseases	Solitary_Pulmonary_Nodule_cff8d2d8	C08.381.884	Solitary Pulmonary Nodule	5	0	0	0	FALSE	C08	Respiratory Tract Diseases			0	0	0	0					FALSE
D003085	Colic	C16.614.166	C16	Congenital, Hereditary, and Neonatal Diseases	Colic_f627816d	C16.614.166	Colic	3	2	0	0	FALSE	C16	Congenital, Hereditary, and Neonatal Diseases			0	0	0	0					FALSE
D003095	Collagen Diseases	C17.300.200	C17	Skin and Connective Tissue Diseases	Collagen_Diseases_bdcab6ca	C17.300.200	Collagen Diseases	1	0	0	0	FALSE	C17	Skin and Connective Tissue Diseases			0	0	0	0					FALSE
D003123	Colorectal Neoplasms, Hereditary Nonpolyposis	C04.700.250	C04	Neoplasms	Colorectal_Neoplasms_Hereditary_Nonpolyposis_b5428a80	C04.700.250	Colorectal Neoplasms, Hereditary Nonpolyposis	18	14	12	12	FALSE	C04	Neoplasms	Colorectal Neoplasms, Hereditary Nonpolyposis	C04.700.250	3	0	0	0	C04	Neoplasms	FALSE	FALSE	FALSE
D003139	Common Cold	C01.748.162	C01	Infections	Common_Cold_ff421486	C01.748.162	Common Cold	4	776	12	12	FALSE	C01	Infections	Common Cold	C01.748.162	1	0	0	0	C01	Infections	FALSE	FALSE	FALSE
D003141	Communicable Diseases	C01.221	C01	Infections	Communicable_Diseases_c2f3ff73	C01.221	Communicable Diseases	1	4210	0	0	FALSE	C01	Infections			0	0	0	0					FALSE
D003161	Compartment Syndromes	C05.651.180	C05	Musculoskeletal Diseases	Compartment_Syndromes_c7c5683d	C05.651.180	Compartment Syndromes	1	0	0	0	FALSE	C05	Musculoskeletal Diseases			0	0	0	0					FALSE
D003240	Connective Tissue Diseases	C17.300	C17	Skin and Connective Tissue Diseases	Connective_Tissue_Diseases_b1742b3b	C17.300	Connective Tissue Diseases	1	14	1	1	FALSE	C17	Skin and Connective Tissue Diseases			0	0	0	0					FALSE
D003286	Contracture	C05.550.323	C05	Musculoskeletal Diseases	Contracture_f12003ae	C05.550.323	Contracture	1	11	4	4	FALSE	C05	Musculoskeletal Diseases			0	0	0	0					FALSE
D003320	Corneal Ulcer	C01.375.177	C01	Infections	Corneal_Ulcer_684015da	C01.375.177	Corneal Ulcer	1	1	1	1	FALSE	C01	Infections			0	0	0	0					FALSE
D003371	Cough	C08.618.248	C08	Respiratory Tract Diseases	Cough_d14946a6	C08.618.248	Cough	1	20	20	20	FALSE	C08	Respiratory Tract Diseases	Cough	C08.618.248	10	1	0	0	C08	Respiratory Tract Diseases	FALSE	FALSE	TRUE
D003389	Cranial Nerve Diseases	C10.292	C10	Nervous System Diseases	Cranial_Nerve_Diseases_f6c2d4e0	C10.292	Cranial Nerve Diseases	4	1	0	0	FALSE	C10	Nervous System Diseases			0	0	0	0					FALSE
D003390	Cranial Nerve Neoplasms	C10.292.225	C10	Nervous System Diseases	Cranial_Nerve_Neoplasms_24941747	C10.292.225	Cranial Nerve Neoplasms	19	0	0	0	FALSE	C10	Nervous System Diseases			0	0	0	0					FALSE
D003409	Congenital Hypothyroidism	C19.297.155	C19	Endocrine System Diseases	Congenital_Hypothyroidism_7aedabdc	C19.297.155	Congenital Hypothyroidism	5	0	0	0	FALSE	C19	Endocrine System Diseases			0	0	0	0					FALSE
D003428	Cross Infection	C01.248	C01	Infections	Cross_Infection_e2aa19e2	C01.248	Cross Infection	7	4	3	3	FALSE	C01	Infections			0	0	0	0					FALSE
D003456	Cryptorchidism	C12.800.258	C12	Urogenital Diseases	Cryptorchidism_52e12a3d	C12.800.258	Cryptorchidism	5	2	1	1	FALSE	C12	Urogenital Diseases			0	0	0	0					FALSE
D003483	Cutis Laxa	C17.300.230	C17	Skin and Connective Tissue Diseases	Cutis_Laxa_6f6f05e5	C17.300.230	Cutis Laxa	1	2	1	1	FALSE	C17	Skin and Connective Tissue Diseases			0	0	0	0					FALSE
D003550	Cystic Fibrosis	C06.689.202	C06	Digestive System Diseases	Cystic_Fibrosis_d51f225c	C06.689.202	Cystic Fibrosis	7	120	101	101	FALSE	C06	Digestive System Diseases	Cystic Fibrosis	C06.689.202	10	2	1	2	C06	Digestive System Diseases	FALSE	FALSE	TRUE
D003560	Cysts	C04.182	C04	Neoplasms	Cysts_2a37b750	C04.182	Cysts	1	79	44	44	FALSE	C04	Neoplasms	Cysts	C04.182	1	0	0	0	C04	Neoplasms	FALSE	FALSE	FALSE
D003616	Dandy-Walker Syndrome	C10.500.205	C10	Nervous System Diseases	Dandy_Walker_Syndrome_92a71090	C10.500.205	Dandy-Walker Syndrome	3	0	0	0	FALSE	C10	Nervous System Diseases			0	0	0	0					FALSE
D003655	Decerebrate State	C10.597.305	C10	Nervous System Diseases	Decerebrate_State_ef48ebcc	C10.597.305	Decerebrate State	7	0	0	0	FALSE	C10	Nervous System Diseases			0	0	0	0					FALSE
D003711	Demyelinating Diseases	C10.314	C10	Nervous System Diseases	Demyelinating_Diseases_07ccfba2	C10.314	Demyelinating Diseases	5	45	35	35	FALSE	C10	Nervous System Diseases	Demyelinating Diseases	C10.314	1	0	0	0	C10	Nervous System Diseases	FALSE	FALSE	FALSE
D003872	Dermatitis	C17.800.174	C17	Skin and Connective Tissue Diseases	Dermatitis_de81f500	C17.800.174	Dermatitis	1	148	125	125	FALSE	C17	Skin and Connective Tissue Diseases	Dermatitis	C17.800.174	23	6	5	5	C17	Skin and Connective Tissue Diseases	TRUE	TRUE	TRUE
D003874	Dermatitis Herpetiformis	C20.111.318	C20	Immune System Diseases	Dermatitis_Herpetiformis_790b1d41	C20.111.318	Dermatitis Herpetiformis	1	0	0	0	FALSE	C20	Immune System Diseases			0	0	0	0					FALSE
D003881	Dermatomycoses	C01.800.200	C01	Infections	Dermatomycoses_46647531	C01.800.200	Dermatomycoses	1	1	0	0	FALSE	C01	Infections			0	0	0	0					FALSE
D003882	Dermatomyositis	C17.300.250	C17	Skin and Connective Tissue Diseases	Dermatomyositis_6df69542	C17.300.250	Dermatomyositis	9	15	15	15	FALSE	C17	Skin and Connective Tissue Diseases	Dermatomyositis	C17.300.250	4	1	0	0	C17	Skin and Connective Tissue Diseases	FALSE	FALSE	TRUE
D003884	Dermoid Cyst	C04.182.201	C04	Neoplasms	Dermoid_Cyst_ab4b416a	C04.182.201	Dermoid Cyst	1	0	0	0	FALSE	C04	Neoplasms			0	0	0	0					FALSE
D003919	Diabetes Insipidus	C19.700.159	C19	Endocrine System Diseases	Diabetes_Insipidus_fd0befb4	C19.700.159	Diabetes Insipidus	1	762	1	1	FALSE	C19	Endocrine System Diseases			0	0	0	0					FALSE
D003920	Diabetes Mellitus	C19.246	C19	Endocrine System Diseases	Diabetes_Mellitus_2d287d40	C19.246	Diabetes Mellitus	1	762	123	123	FALSE	C19	Endocrine System Diseases	Diabetes Mellitus	C19.246	21	5	3	3	C19	Endocrine System Diseases	FALSE	FALSE	TRUE
D003921	Diabetes Mellitus, Experimental	C19.246.240	C19	Endocrine System Diseases	Diabetes_Mellitus_Experimental_82c5472b	C19.246.240	Diabetes Mellitus, Experimental	8	0	0	0	FALSE	C19	Endocrine System Diseases			0	0	0	0					FALSE
D003922	Diabetes Mellitus, Type 1	C19.246.267	C19	Endocrine System Diseases	Diabetes_Mellitus_Type_1_5e3d8dcd	C19.246.267	Diabetes Mellitus, Type 1	8	185	16	16	FALSE	C19	Endocrine System Diseases			0	0	0	0					FALSE
D003924	Diabetes Mellitus, Type 2	C19.246.300	C19	Endocrine System Diseases	Diabetes_Mellitus_Type_2_712af2a2	C19.246.300	Diabetes Mellitus, Type 2	2	90	26	26	FALSE	C19	Endocrine System Diseases	Diabetes Mellitus, Type 2	C19.246.300	5	2	1	1	C19	Endocrine System Diseases	FALSE	FALSE	TRUE
D003925	Diabetic Angiopathies	C14.907.320	C14	Cardiovascular Diseases	Diabetic_Angiopathies_6fefa948	C14.907.320	Diabetic Angiopathies	3	6	1	1	FALSE	C14	Cardiovascular Diseases	Diabetic Angiopathies	C14.907.320	1	0	0	0	C14	Cardiovascular Diseases	FALSE	FALSE	FALSE
D003965	Diaphragmatic Eventration	C06.198.257	C06	Digestive System Diseases	Diaphragmatic_Eventration_6df00cc7	C06.198.257	Diaphragmatic Eventration	1	0	0	0	FALSE	C06	Digestive System Diseases			0	0	0	0					FALSE
D003966	Camurati-Engelmann Syndrome	C16.320.144	C16	Congenital, Hereditary, and Neonatal Diseases	Camurati_Engelmann_Syndrome_272805c0	C16.320.144	Camurati-Engelmann Syndrome	1	0	0	0	FALSE	C16	Congenital, Hereditary, and Neonatal Diseases			0	0	0	0					FALSE
D004065	Digestive System Abnormalities	C06.198	C06	Digestive System Diseases	Digestive_System_Abnormalities_7be1b109	C06.198	Digestive System Abnormalities	1	0	0	0	FALSE	C06	Digestive System Diseases			0	0	0	0					FALSE
D004067	Digestive System Neoplasms	C06.301	C06	Digestive System Diseases	Digestive_System_Neoplasms_49f73b96	C06.301	Digestive System Neoplasms	7	3	3	3	FALSE	C06	Digestive System Diseases			0	0	0	0					FALSE
D004204	Joint Dislocations	C05.550.518	C05	Musculoskeletal Diseases	Joint_Dislocations_c13f3e04	C05.550.518	Joint Dislocations	5	0	0	0	FALSE	C05	Musculoskeletal Diseases			0	0	0	0					FALSE
D004266	DNA Virus Infections	C01.925.256	C01	Infections	DNA_Virus_Infections_8d9ebe8b	C01.925.256	DNA Virus Infections	1	4	4	4	FALSE	C01	Infections			0	0	0	0					FALSE
D004387	Dupuytren Contracture	C17.300.270	C17	Skin and Connective Tissue Diseases	Dupuytren_Contracture_41db1ab8	C17.300.270	Dupuytren Contracture	4	0	5	5	FALSE	C17	Skin and Connective Tissue Diseases	Dupuytren Contracture	C17.300.270	1	0	0	0	C17	Skin and Connective Tissue Diseases	FALSE	FALSE	FALSE
D004392	Dwarfism	C19.297	C19	Endocrine System Diseases	Dwarfism_113728bb	C19.297	Dwarfism	1	12	8	8	FALSE	C19	Endocrine System Diseases			0	0	0	0					FALSE
D004393	Dwarfism, Pituitary	C19.297.312	C19	Endocrine System Diseases	Dwarfism_Pituitary_abdd68bd	C19.297.312	Dwarfism, Pituitary	4	0	0	0	FALSE	C19	Endocrine System Diseases			0	0	0	0					FALSE
D004406	Dysgammaglobulinemia	C20.673.430	C20	Immune System Diseases	Dysgammaglobulinemia_4b600a98	C20.673.430	Dysgammaglobulinemia	1	0	0	0	FALSE	C20	Immune System Diseases			0	0	0	0					FALSE
D004409	Dyskinesia, Drug-Induced	C10.720.312	C10	Nervous System Diseases	Dyskinesia_Drug_Induced_864900b0	C10.720.312	Dyskinesia, Drug-Induced	5	0	0	0	FALSE	C10	Nervous System Diseases			0	0	0	0					FALSE
D004416	Dysplastic Nevus Syndrome	C04.700.305	C04	Neoplasms	Dysplastic_Nevus_Syndrome_4cf9d67b	C04.700.305	Dysplastic Nevus Syndrome	12	1	0	0	FALSE	C04	Neoplasms			0	0	0	0					FALSE
D004417	Dyspnea	C08.618.326	C08	Respiratory Tract Diseases	Dyspnea_e4749db8	C08.618.326	Dyspnea	7	16	12	12	FALSE	C08	Respiratory Tract Diseases			0	0	0	0					FALSE
D004619	Embolism, Amniotic Fluid	C14.583.404	C14	Cardiovascular Diseases	Embolism_Amniotic_Fluid_4be53d78	C14.583.404	Embolism, Amniotic Fluid	2	0	0	0	FALSE	C14	Cardiovascular Diseases			0	0	0	0					FALSE
D004652	Empty Sella Syndrome	C19.700.320	C19	Endocrine System Diseases	Empty_Sella_Syndrome_683d1ddb	C19.700.320	Empty Sella Syndrome	5	0	0	0	FALSE	C19	Endocrine System Diseases			0	0	0	0					FALSE
D004653	Empyema	C01.830.305	C01	Infections	Empyema_4f80c709	C01.830.305	Empyema	1	0	0	0	FALSE	C01	Infections			0	0	0	0					FALSE
D004660	Encephalitis	C10.586.250	C10	Nervous System Diseases	Encephalitis_1d124fe1	C10.586.250	Encephalitis	5	42	39	39	FALSE	C10	Nervous System Diseases	Encephalitis	C10.586.250	3	0	0	0	C10	Nervous System Diseases	FALSE	FALSE	FALSE
D004679	Encephalomyelitis	C01.207.291	C01	Infections	Encephalomyelitis_268e1945	C01.207.291	Encephalomyelitis	3	32	32	32	FALSE	C01	Infections	Encephalomyelitis	C01.207.291	2	1	1	1	C01	Infections	FALSE	FALSE	TRUE
D004696	Endocarditis	C14.280.282	C14	Cardiovascular Diseases	Endocarditis_4c8276cc	C14.280.282	Endocarditis	2	8	8	8	FALSE	C14	Cardiovascular Diseases	Endocarditis	C14.280.282	1	0	0	0	C14	Cardiovascular Diseases	FALSE	FALSE	FALSE
D004697	Endocarditis, Bacterial	C01.190.249	C01	Infections	Endocarditis_Bacterial_10438179	C01.190.249	Endocarditis, Bacterial	2	4	0	0	FALSE	C01	Infections			0	0	0	0					FALSE
D004701	Endocrine Gland Neoplasms	C19.344	C19	Endocrine System Diseases	Endocrine_Gland_Neoplasms_23dfc566	C19.344	Endocrine Gland Neoplasms	12	10	1	1	FALSE	C19	Endocrine System Diseases			0	0	0	0					FALSE
D004803	Eosinophilic Granuloma	C05.116.391	C05	Musculoskeletal Diseases	Eosinophilic_Granuloma_df1463e5	C05.116.391	Eosinophilic Granuloma	1	0	0	0	FALSE	C05	Musculoskeletal Diseases			0	0	0	0					FALSE
D004814	Epidermal Cyst	C04.182.254	C04	Neoplasms	Epidermal_Cyst_34414bff	C04.182.254	Epidermal Cyst	2	1	0	0	FALSE	C04	Neoplasms			0	0	0	0					FALSE
D004839	Epiphyses, Slipped	C05.116.425	C05	Musculoskeletal Diseases	Epiphyses_Slipped_a33c85c6	C05.116.425	Epiphyses, Slipped	2	0	0	0	FALSE	C05	Musculoskeletal Diseases			0	0	0	0					FALSE
D004842	Epispadias	C12.800.374	C12	Urogenital Diseases	Epispadias_92c07f72	C12.800.374	Epispadias	1	0	0	0	FALSE	C12	Urogenital Diseases			0	0	0	0					FALSE
D004844	Epistaxis	C08.460.261	C08	Respiratory Tract Diseases	Epistaxis_3b87e6f2	C08.460.261	Epistaxis	1	0	0	0	FALSE	C08	Respiratory Tract Diseases			0	0	0	0					FALSE
D004890	Erythema	C17.800.229	C17	Skin and Connective Tissue Diseases	Erythema_67553d7a	C17.800.229	Erythema	1	18	17	17	FALSE	C17	Skin and Connective Tissue Diseases	Erythema	C17.800.229	3	0	0	0	C17	Skin and Connective Tissue Diseases	FALSE	FALSE	FALSE
D004899	Erythroblastosis, Fetal	C20.306	C20	Immune System Diseases	Erythroblastosis_Fetal_235011cd	C20.306	Erythroblastosis, Fetal	2	0	0	0	FALSE	C20	Immune System Diseases			0	0	0	0					FALSE
D004919	Erythroplasia	C04.834.288	C04	Neoplasms	Erythroplasia_e2f305f8	C04.834.288	Erythroplasia	1	0	0	0	FALSE	C04	Neoplasms			0	0	0	0					FALSE
D004933	Esophageal Atresia	C06.198.330	C06	Digestive System Diseases	Esophageal_Atresia_72de79d1	C06.198.330	Esophageal Atresia	1	2	2	2	FALSE	C06	Digestive System Diseases	Esophageal Atresia	C06.198.330	1	0	0	0	C06	Digestive System Diseases	FALSE	FALSE	FALSE
D004934	Esophageal Cyst	C04.182.281	C04	Neoplasms	Esophageal_Cyst_146029c0	C04.182.281	Esophageal Cyst	1	0	0	0	FALSE	C04	Neoplasms			0	0	0	0					FALSE
D004935	Esophageal Diseases	C06.405.117	C06	Digestive System Diseases	Esophageal_Diseases_4cde7536	C06.405.117	Esophageal Diseases	1	30	0	0	FALSE	C06	Digestive System Diseases			0	0	0	0					FALSE
D004937	Esophageal Fistula	C06.267.250	C06	Digestive System Diseases	Esophageal_Fistula_49a38bfd	C06.267.250	Esophageal Fistula	1	0	0	0	FALSE	C06	Digestive System Diseases			0	0	0	0					FALSE
D005067	Euthyroid Sick Syndromes	C19.874.255	C19	Endocrine System Diseases	Euthyroid_Sick_Syndromes_bec40005	C19.874.255	Euthyroid Sick Syndromes	7	0	0	0	FALSE	C19	Endocrine System Diseases			0	0	0	0					FALSE
D005076	Exanthema	C17.800.257	C17	Skin and Connective Tissue Diseases	Exanthema_455e2825	C17.800.257	Exanthema	1	66	1	1	FALSE	C17	Skin and Connective Tissue Diseases			0	0	0	0					FALSE
D005097	Exostoses, Multiple Hereditary	C04.700.330	C04	Neoplasms	Exostoses_Multiple_Hereditary_7e49abd3	C04.700.330	Exostoses, Multiple Hereditary	2	0	0	0	FALSE	C04	Neoplasms			0	0	0	0					FALSE
D005124	Eye Abnormalities	C16.131.384	C16	Congenital, Hereditary, and Neonatal Diseases	Eye_Abnormalities_1d6cddbf	C16.131.384	Eye Abnormalities	1	3	2	2	FALSE	C16	Congenital, Hereditary, and Neonatal Diseases			0	0	0	0					FALSE
D005134	Eye Neoplasms	C04.588.364	C04	Neoplasms	Eye_Neoplasms_a298d626	C04.588.364	Eye Neoplasms	7	15	8	8	FALSE	C04	Neoplasms			0	0	0	0					FALSE
D005148	Facial Dermatoses	C17.800.271	C17	Skin and Connective Tissue Diseases	Facial_Dermatoses_65c8217b	C17.800.271	Facial Dermatoses	7	0	0	0	FALSE	C17	Skin and Connective Tissue Diseases			0	0	0	0					FALSE
D005155	Facial Nerve Diseases	C10.292.319	C10	Nervous System Diseases	Facial_Nerve_Diseases_caccf1f0	C10.292.319	Facial Nerve Diseases	10	0	0	0	FALSE	C10	Nervous System Diseases			0	0	0	0					FALSE
D005208	Fasciitis	C05.321	C05	Musculoskeletal Diseases	Fasciitis_846d96b7	C05.321	Fasciitis	1	4	4	4	FALSE	C05	Musculoskeletal Diseases	Fasciitis	C05.321	1	0	0	0	C05	Musculoskeletal Diseases	FALSE	FALSE	FALSE
D005234	Fatty Liver	C06.552.241	C06	Digestive System Diseases	Fatty_Liver_3d7081d2	C06.552.241	Fatty Liver	11	126	172	172	FALSE	C06	Digestive System Diseases	Fatty Liver	C06.552.241	26	1	1	1	C06	Digestive System Diseases	FALSE	FALSE	TRUE
D005261	Female Urogenital Diseases and Pregnancy Complications	C12.050	C12	Urogenital Diseases	Female_Urogenital_Diseases_and_Pregnancy_Complications_b091b5e1	C12.050	Female Urogenital Diseases and Pregnancy Complications	1	0	0	0	FALSE	C12	Urogenital Diseases			0	0	0	0					FALSE
D005311	Fetal Hypoxia	C16.300.420	C16	Congenital, Hereditary, and Neonatal Diseases	Fetal_Hypoxia_f9eb97ca	C16.300.420	Fetal Hypoxia	3	1	1	1	FALSE	C16	Congenital, Hereditary, and Neonatal Diseases			0	0	0	0					FALSE
D005315	Fetal Diseases	C16.300	C16	Congenital, Hereditary, and Neonatal Diseases	Fetal_Diseases_ee76d16e	C16.300	Fetal Diseases	2	3	0	0	FALSE	C16	Congenital, Hereditary, and Neonatal Diseases			0	0	0	0					FALSE
D005317	Fetal Growth Retardation	C16.300.390	C16	Congenital, Hereditary, and Neonatal Diseases	Fetal_Growth_Retardation_70cb5ea0	C16.300.390	Fetal Growth Retardation	1	32	0	0	FALSE	C16	Congenital, Hereditary, and Neonatal Diseases			0	0	0	0					FALSE
D005320	Fetal Macrosomia	C16.300.570	C16	Congenital, Hereditary, and Neonatal Diseases	Fetal_Macrosomia_b8d424ea	C16.300.570	Fetal Macrosomia	1	1	1	1	FALSE	C16	Congenital, Hereditary, and Neonatal Diseases	Fetal Macrosomia	C16.300.570	1	0	0	0	C16	Congenital, Hereditary, and Neonatal Diseases	FALSE	FALSE	FALSE
D005356	Fibromyalgia	C05.651.324	C05	Musculoskeletal Diseases	Fibromyalgia_aff03100	C05.651.324	Fibromyalgia	5	9	8	8	FALSE	C05	Musculoskeletal Diseases	Fibromyalgia	C05.651.324	1	0	0	0	C05	Musculoskeletal Diseases	FALSE	FALSE	FALSE
D005490	Focal Infection	C01.392	C01	Infections	Focal_Infection_da50a9ae	C01.392	Focal Infection	1	1	0	0	FALSE	C01	Infections			0	0	0	0					FALSE
D005491	Focal Infection, Dental	C01.392.433	C01	Infections	Focal_Infection_Dental_f912ad7c	C01.392.433	Focal Infection, Dental	2	0	0	0	FALSE	C01	Infections			0	0	0	0					FALSE
D005497	Follicular Cyst	C04.182.300	C04	Neoplasms	Follicular_Cyst_df2c605f	C04.182.300	Follicular Cyst	1	0	0	0	FALSE	C04	Neoplasms			0	0	0	0					FALSE
D005530	Foot Deformities	C05.330	C05	Musculoskeletal Diseases	Foot_Deformities_76da604e	C05.330	Foot Deformities	2	0	0	0	FALSE	C05	Musculoskeletal Diseases			0	0	0	0					FALSE
D005531	Foot Deformities, Acquired	C05.330.488	C05	Musculoskeletal Diseases	Foot_Deformities_Acquired_56bd54c0	C05.330.488	Foot Deformities, Acquired	2	0	0	0	FALSE	C05	Musculoskeletal Diseases			0	0	0	0					FALSE
D005532	Foot Deformities, Congenital	C05.330.495	C05	Musculoskeletal Diseases	Foot_Deformities_Congenital_77d21a56	C05.330.495	Foot Deformities, Congenital	2	0	0	0	FALSE	C05	Musculoskeletal Diseases			0	0	0	0					FALSE
D005534	Foot Diseases	C05.360	C05	Musculoskeletal Diseases	Foot_Diseases_dab7736a	C05.360	Foot Diseases	1	0	0	0	FALSE	C05	Musculoskeletal Diseases			0	0	0	0					FALSE
D005660	Funnel Chest	C05.660.386	C05	Musculoskeletal Diseases	Funnel_Chest_b2f94f6a	C05.660.386	Funnel Chest	1	1	0	0	FALSE	C05	Musculoskeletal Diseases			0	0	0	0					FALSE
D005705	Gallbladder Diseases	C06.130.564	C06	Digestive System Diseases	Gallbladder_Diseases_3ca7a58d	C06.130.564	Gallbladder Diseases	1	2	0	0	FALSE	C06	Digestive System Diseases			0	0	0	0					FALSE
D005747	Gastric Fistula	C06.267.375	C06	Digestive System Diseases	Gastric_Fistula_4c1df3e5	C06.267.375	Gastric Fistula	1	0	0	0	FALSE	C06	Digestive System Diseases			0	0	0	0					FALSE
D005759	Gastroenteritis	C06.405.205	C06	Digestive System Diseases	Gastroenteritis_28b2e026	C06.405.205	Gastroenteritis	1	2	2	2	FALSE	C06	Digestive System Diseases			0	0	0	0					FALSE
D005767	Gastrointestinal Diseases	C06.405	C06	Digestive System Diseases	Gastrointestinal_Diseases_a5aab690	C06.405	Gastrointestinal Diseases	4	15	5	5	FALSE	C06	Digestive System Diseases	Gastrointestinal Diseases	C06.405	1	0	0	0	C06	Digestive System Diseases	FALSE	FALSE	FALSE
D005770	Gastrointestinal Neoplasms	C06.301.371	C06	Digestive System Diseases	Gastrointestinal_Neoplasms_76adbcdf	C06.301.371	Gastrointestinal Neoplasms	7	31	30	30	FALSE	C06	Digestive System Diseases	Gastrointestinal Neoplasms	C06.301.371	3	1	1	1	C06	Digestive System Diseases	FALSE	FALSE	TRUE
D005831	Genital Diseases, Female	C12.100.250	C12	Urogenital Diseases	Genital_Diseases_Female_059f5e94	C12.100.250	Genital Diseases, Female	2	6	0	0	FALSE	C12	Urogenital Diseases			0	0	0	0					FALSE
D005832	Genital Diseases, Male	C12.100.500	C12	Urogenital Diseases	Genital_Diseases_Male_0dd0dcd1	C12.100.500	Genital Diseases, Male	2	0	0	0	FALSE	C12	Urogenital Diseases			0	0	0	0					FALSE
D005833	Genital Neoplasms, Female	C12.900.418	C12	Urogenital Diseases	Genital_Neoplasms_Female_6378305e	C12.900.418	Genital Neoplasms, Female	2	3	0	0	FALSE	C12	Urogenital Diseases			0	0	0	0					FALSE
D005834	Genital Neoplasms, Male	C12.900.619	C12	Urogenital Diseases	Genital_Neoplasms_Male_e9bd6de4	C12.900.619	Genital Neoplasms, Male	2	0	0	0	FALSE	C12	Urogenital Diseases			0	0	0	0					FALSE
D005888	Gingival Pocket	C01.408.360	C01	Infections	Gingival_Pocket_9eb5c891	C01.408.360	Gingival Pocket	1	0	0	0	FALSE	C01	Infections			0	0	0	0					FALSE
D005891	Gingivitis	C01.408	C01	Infections	Gingivitis_8bb64a48	C01.408	Gingivitis	1	5	5	5	FALSE	C01	Infections	Gingivitis	C01.408	1	1	0	1	C01	Infections	FALSE	FALSE	TRUE
D005892	Gingivitis, Necrotizing Ulcerative	C01.408.446	C01	Infections	Gingivitis_Necrotizing_Ulcerative_71e34f1a	C01.408.446	Gingivitis, Necrotizing Ulcerative	5	0	0	0	FALSE	C01	Infections			0	0	0	0					FALSE
D005922	Glomerulonephritis, IGA	C20.111.525	C20	Immune System Diseases	Glomerulonephritis_IGA_99395cb9	C20.111.525	Glomerulonephritis, IGA	2	15	0	0	FALSE	C20	Immune System Diseases			0	0	0	0					FALSE
D006042	Goiter	C19.874.283	C19	Endocrine System Diseases	Goiter_97469faa	C19.874.283	Goiter	1	4	2	2	FALSE	C19	Endocrine System Diseases			0	0	0	0					FALSE
D006058	Gonadal Disorders	C19.391	C19	Endocrine System Diseases	Gonadal_Disorders_588ace90	C19.391	Gonadal Disorders	1	1	1	1	FALSE	C19	Endocrine System Diseases			0	0	0	0					FALSE
D006073	Gout	C05.799.414	C05	Musculoskeletal Diseases	Gout_fbf3bb27	C05.799.414	Gout	1	12	12	12	FALSE	C05	Musculoskeletal Diseases	Gout	C05.799.414	1	0	0	0	C05	Musculoskeletal Diseases	FALSE	FALSE	FALSE
D006086	Graft vs Host Disease	C20.452	C20	Immune System Diseases	Graft_vs_Host_Disease_96fcb632	C20.452	Graft vs Host Disease	1	114	9	9	FALSE	C20	Immune System Diseases	Graft vs Host Disease	C20.452	2	1	1	1	C20	Immune System Diseases	FALSE	FALSE	TRUE
D006101	Granuloma, Giant Cell	C05.500.368	C05	Musculoskeletal Diseases	Granuloma_Giant_Cell_81a56369	C05.500.368	Granuloma, Giant Cell	9	0	0	0	FALSE	C05	Musculoskeletal Diseases			0	0	0	0					FALSE
D006102	Granuloma, Laryngeal	C08.280.400	C08	Respiratory Tract Diseases	Granuloma_Laryngeal_8b602e43	C08.280.400	Granuloma, Laryngeal	2	0	0	0	FALSE	C08	Respiratory Tract Diseases			0	0	0	0					FALSE
D006103	Granuloma, Lethal Midline	C08.460.393	C08	Respiratory Tract Diseases	Granuloma_Lethal_Midline_1641fdc0	C08.460.393	Granuloma, Lethal Midline	4	0	0	0	FALSE	C08	Respiratory Tract Diseases			0	0	0	0					FALSE
D006111	Graves Disease	C20.111.555	C20	Immune System Diseases	Graves_Disease_7d80dc6b	C20.111.555	Graves Disease	1	7	7	7	FALSE	C20	Immune System Diseases			0	0	0	0					FALSE
D006201	Hair Diseases	C17.800.329	C17	Skin and Connective Tissue Diseases	Hair_Diseases_38e9de23	C17.800.329	Hair Diseases	3	0	0	0	FALSE	C17	Skin and Connective Tissue Diseases			0	0	0	0					FALSE
D006215	Hallux Valgus	C05.330.610	C05	Musculoskeletal Diseases	Hallux_Valgus_f5b039b6	C05.330.610	Hallux Valgus	1	0	0	0	FALSE	C05	Musculoskeletal Diseases			0	0	0	0					FALSE
D006222	Hamartoma	C04.445	C04	Neoplasms	Hamartoma_a1585b8a	C04.445	Hamartoma	1	4	1	1	FALSE	C04	Neoplasms	Hamartoma	C04.445	1	0	0	0	C04	Neoplasms	FALSE	FALSE	FALSE
D006223	Hamartoma Syndrome, Multiple	C04.445.435	C04	Neoplasms	Hamartoma_Syndrome_Multiple_fbefe0f4	C04.445.435	Hamartoma Syndrome, Multiple	28	0	0	0	TRUE	C04	Neoplasms			0	0	0	0					FALSE
D006226	Hand Deformities	C05.390	C05	Musculoskeletal Diseases	Hand_Deformities_4b052f32	C05.390	Hand Deformities	1	0	0	0	FALSE	C05	Musculoskeletal Diseases			0	0	0	0					FALSE
D006227	Hand Deformities, Acquired	C05.390.110	C05	Musculoskeletal Diseases	Hand_Deformities_Acquired_563319a3	C05.390.110	Hand Deformities, Acquired	2	0	0	0	FALSE	C05	Musculoskeletal Diseases			0	0	0	0					FALSE
D006228	Hand Deformities, Congenital	C05.390.408	C05	Musculoskeletal Diseases	Hand_Deformities_Congenital_8431d356	C05.390.408	Hand Deformities, Congenital	2	0	0	0	FALSE	C05	Musculoskeletal Diseases			0	0	0	0					FALSE
D006229	Hand Dermatoses	C17.800.338	C17	Skin and Connective Tissue Diseases	Hand_Dermatoses_29056fe7	C17.800.338	Hand Dermatoses	1	0	0	0	FALSE	C17	Skin and Connective Tissue Diseases			0	0	0	0					FALSE
D006258	Head and Neck Neoplasms	C04.588.443	C04	Neoplasms	Head_and_Neck_Neoplasms_9be1f731	C04.588.443	Head and Neck Neoplasms	31	124	127	127	FALSE	C04	Neoplasms	Head and Neck Neoplasms	C04.588.443	16	5	3	3	C04	Neoplasms	FALSE	FALSE	TRUE
D006259	Craniocerebral Trauma	C10.900.300	C10	Nervous System Diseases	Craniocerebral_Trauma_8268761f	C10.900.300	Craniocerebral Trauma	22	18	2	2	FALSE	C10	Nervous System Diseases	Craniocerebral Trauma	C10.900.300	1	0	0	0	C10	Nervous System Diseases	FALSE	FALSE	FALSE
D006322	Heart Aneurysm	C14.280.358	C14	Cardiovascular Diseases	Heart_Aneurysm_a9ccf47c	C14.280.358	Heart Aneurysm	1	0	0	0	FALSE	C14	Cardiovascular Diseases			0	0	0	0					FALSE
D006323	Heart Arrest	C14.280.383	C14	Cardiovascular Diseases	Heart_Arrest_8cbf0a4b	C14.280.383	Heart Arrest	2	15	1	1	FALSE	C14	Cardiovascular Diseases	Heart Arrest	C14.280.383	1	0	0	0	C14	Cardiovascular Diseases	FALSE	FALSE	FALSE
D006330	Heart Defects, Congenital	C14.240.400	C14	Cardiovascular Diseases	Heart_Defects_Congenital_29e6533b	C14.240.400	Heart Defects, Congenital	2	34	25	25	FALSE	C14	Cardiovascular Diseases	Heart Defects, Congenital	C14.240.400	3	0	0	0	C14	Cardiovascular Diseases	FALSE	FALSE	FALSE
D006331	Heart Diseases	C14.280	C14	Cardiovascular Diseases	Heart_Diseases_e30ec6eb	C14.280	Heart Diseases	1	209	16	16	FALSE	C14	Cardiovascular Diseases	Heart Diseases	C14.280	3	0	0	0	C14	Cardiovascular Diseases	FALSE	FALSE	FALSE
D006332	Cardiomegaly	C14.280.195	C14	Cardiovascular Diseases	Cardiomegaly_49cc77de	C14.280.195	Cardiomegaly	6	18	16	16	FALSE	C14	Cardiovascular Diseases	Cardiomegaly	C14.280.195	3	0	0	0	C14	Cardiovascular Diseases	FALSE	FALSE	FALSE
D006333	Heart Failure	C14.280.434	C14	Cardiovascular Diseases	Heart_Failure_f2c12f93	C14.280.434	Heart Failure	11	214	214	214	FALSE	C14	Cardiovascular Diseases	Heart Failure	C14.280.434	21	2	0	0	C14	Cardiovascular Diseases	FALSE	FALSE	TRUE
D006338	Heart Neoplasms	C14.280.459	C14	Cardiovascular Diseases	Heart_Neoplasms_d30ff5a3	C14.280.459	Heart Neoplasms	15	2	3	3	FALSE	C14	Cardiovascular Diseases			0	0	0	0					FALSE
D006341	Heart Rupture	C14.280.470	C14	Cardiovascular Diseases	Heart_Rupture_d6324d6d	C14.280.470	Heart Rupture	5	0	0	0	FALSE	C14	Cardiovascular Diseases			0	0	0	0					FALSE
D006349	Heart Valve Diseases	C14.280.484	C14	Cardiovascular Diseases	Heart_Valve_Diseases_e50ca982	C14.280.484	Heart Valve Diseases	1	7	0	0	FALSE	C14	Cardiovascular Diseases			0	0	0	0					FALSE
D006373	Helminthiasis	C01.610.335	C01	Infections	Helminthiasis_e266a69b	C01.610.335	Helminthiasis	3	32	0	0	FALSE	C01	Infections			0	0	0	0					FALSE
D006395	Hemarthrosis	C05.550.459	C05	Musculoskeletal Diseases	Hemarthrosis_4a1956f3	C05.550.459	Hemarthrosis	1	0	0	0	FALSE	C05	Musculoskeletal Diseases			0	0	0	0					FALSE
D006402	Hematologic Diseases	C15.378	C15	Hemic and Lymphatic Diseases	Hematologic_Diseases_459bca02	C15.378	Hematologic Diseases	1	224	4	4	FALSE	C15	Hemic and Lymphatic Diseases			0	0	0	0					FALSE
D006453	Hemoglobinopathies	C15.378.420	C15	Hemic and Lymphatic Diseases	Hemoglobinopathies_1eac6a14	C15.378.420	Hemoglobinopathies	1	29	23	23	FALSE	C15	Hemic and Lymphatic Diseases	Hemoglobinopathies	C15.378.420	3	0	0	0	C15	Hemic and Lymphatic Diseases	FALSE	FALSE	FALSE
D006465	Hemoperitoneum	C06.844.400	C06	Digestive System Diseases	Hemoperitoneum_cf713db3	C06.844.400	Hemoperitoneum	1	0	0	0	FALSE	C06	Digestive System Diseases			0	0	0	0					FALSE
D006468	Hemopneumothorax	C08.528.338	C08	Respiratory Tract Diseases	Hemopneumothorax_39a8920d	C08.528.338	Hemopneumothorax	1	0	0	0	FALSE	C08	Respiratory Tract Diseases			0	0	0	0					FALSE
D006469	Hemoptysis	C08.381.348	C08	Respiratory Tract Diseases	Hemoptysis_52474189	C08.381.348	Hemoptysis	1	0	0	0	FALSE	C08	Respiratory Tract Diseases			0	0	0	0					FALSE
D006471	Gastrointestinal Hemorrhage	C06.405.227	C06	Digestive System Diseases	Gastrointestinal_Hemorrhage_5a13f3c5	C06.405.227	Gastrointestinal Hemorrhage	2	11	2	2	FALSE	C06	Digestive System Diseases			0	0	0	0					FALSE
D006474	Hemorrhagic Disorders	C15.378.463	C15	Hemic and Lymphatic Diseases	Hemorrhagic_Disorders_675cef1c	C15.378.463	Hemorrhagic Disorders	1	0	0	0	FALSE	C15	Hemic and Lymphatic Diseases			0	0	0	0					FALSE
D006475	Vitamin K Deficiency Bleeding	C16.614.940	C16	Congenital, Hereditary, and Neonatal Diseases	Vitamin_K_Deficiency_Bleeding_a55215ee	C16.614.940	Vitamin K Deficiency Bleeding	2	0	0	0	FALSE	C16	Congenital, Hereditary, and Neonatal Diseases			0	0	0	0					FALSE
D006484	Hemorrhoids	C14.907.449	C14	Cardiovascular Diseases	Hemorrhoids_2085aa22	C14.907.449	Hemorrhoids	1	1	1	1	FALSE	C14	Cardiovascular Diseases	Hemorrhoids	C14.907.449	1	1	0	0	C14	Cardiovascular Diseases	FALSE	FALSE	TRUE
D006491	Hemothorax	C08.528.380	C08	Respiratory Tract Diseases	Hemothorax_f3e22d1e	C08.528.380	Hemothorax	1	0	0	0	FALSE	C08	Respiratory Tract Diseases			0	0	0	0					FALSE
D006502	Budd-Chiari Syndrome	C06.552.347	C06	Digestive System Diseases	Budd_Chiari_Syndrome_7fd91bdd	C06.552.347	Budd-Chiari Syndrome	2	2	2	2	FALSE	C06	Digestive System Diseases			0	0	0	0					FALSE
D006504	Hepatic Veno-Occlusive Disease	C06.552.360	C06	Digestive System Diseases	Hepatic_Veno_Occlusive_Disease_71da8153	C06.552.360	Hepatic Veno-Occlusive Disease	1	1	0	0	FALSE	C06	Digestive System Diseases			0	0	0	0					FALSE
D006505	Hepatitis	C06.552.380	C06	Digestive System Diseases	Hepatitis_7f3550a0	C06.552.380	Hepatitis	1	279	279	279	FALSE	C06	Digestive System Diseases	Hepatitis	C06.552.380	41	7	1	2	C06	Digestive System Diseases	FALSE	FALSE	TRUE
D006520	Hepatitis, Animal	C01.436	C01	Infections	Hepatitis_Animal_db649bb7	C01.436	Hepatitis, Animal	2	0	0	0	FALSE	C01	Infections			0	0	0	0					FALSE
D006524	Hepatitis, Viral, Animal	C01.436.430	C01	Infections	Hepatitis_Viral_Animal_9db92152	C01.436.430	Hepatitis, Viral, Animal	3	0	0	0	FALSE	C01	Infections			0	0	0	0					FALSE
D006525	Hepatitis, Viral, Human	C01.925.440	C01	Infections	Hepatitis_Viral_Human_9d514c9f	C01.925.440	Hepatitis, Viral, Human	3	0	0	0	FALSE	C01	Infections			0	0	0	0					FALSE
D006527	Hepatolenticular Degeneration	C06.552.413	C06	Digestive System Diseases	Hepatolenticular_Degeneration_4a78f40f	C06.552.413	Hepatolenticular Degeneration	4	5	0	0	FALSE	C06	Digestive System Diseases			0	0	0	0					FALSE
D006529	Hepatomegaly	C06.552.416	C06	Digestive System Diseases	Hepatomegaly_1537046b	C06.552.416	Hepatomegaly	1	1	1	1	FALSE	C06	Digestive System Diseases			0	0	0	0					FALSE
D006530	Hepatorenal Syndrome	C06.552.465	C06	Digestive System Diseases	Hepatorenal_Syndrome_318920e0	C06.552.465	Hepatorenal Syndrome	1	0	0	0	FALSE	C06	Digestive System Diseases			0	0	0	0					FALSE
D006554	Hernia, Umbilical	C16.614.378	C16	Congenital, Hereditary, and Neonatal Diseases	Hernia_Umbilical_ea1d5cd1	C16.614.378	Hernia, Umbilical	2	0	0	0	FALSE	C16	Congenital, Hereditary, and Neonatal Diseases			0	0	0	0					FALSE
D006610	High Pressure Neurological Syndrome	C10.228.566	C10	Nervous System Diseases	High_Pressure_Neurological_Syndrome_c85ab8ab	C10.228.566	High Pressure Neurological Syndrome	3	1	0	0	FALSE	C10	Nervous System Diseases			0	0	0	0					FALSE
D006623	von Hippel-Lindau Disease	C10.562.925	C10	Nervous System Diseases	von_Hippel_Lindau_Disease_7347931f	C10.562.925	von Hippel-Lindau Disease	1	4	4	4	FALSE	C10	Nervous System Diseases			0	0	0	0					FALSE
D006627	Hirschsprung Disease	C06.198.439	C06	Digestive System Diseases	Hirschsprung_Disease_a178858c	C06.198.439	Hirschsprung Disease	10	7	3	3	FALSE	C06	Digestive System Diseases			0	0	0	0					FALSE
D006685	Hoarseness	C08.618.490	C08	Respiratory Tract Diseases	Hoarseness_0ad9ee98	C08.618.490	Hoarseness	2	0	0	0	FALSE	C08	Respiratory Tract Diseases			0	0	0	0					FALSE
D006712	Homocystinuria	C17.300.428	C17	Skin and Connective Tissue Diseases	Homocystinuria_5da65886	C17.300.428	Homocystinuria	10	0	0	0	FALSE	C17	Skin and Connective Tissue Diseases			0	0	0	0					FALSE
D006732	Horner Syndrome	C10.177.350	C10	Nervous System Diseases	Horner_Syndrome_903dc662	C10.177.350	Horner Syndrome	10	0	0	0	FALSE	C10	Nervous System Diseases			0	0	0	0					FALSE
D006800	Deltaretrovirus Infections	C20.673.483	C20	Immune System Diseases	Deltaretrovirus_Infections_98044d63	C20.673.483	Deltaretrovirus Infections	3	0	0	0	FALSE	C20	Immune System Diseases			0	0	0	0					FALSE
D006832	Hydranencephaly	C10.500.450	C10	Nervous System Diseases	Hydranencephaly_27f2ea95	C10.500.450	Hydranencephaly	3	0	0	0	FALSE	C10	Nervous System Diseases			0	0	0	0					FALSE
D006833	Hydrarthrosis	C05.550.509	C05	Musculoskeletal Diseases	Hydrarthrosis_eb6ac442	C05.550.509	Hydrarthrosis	1	0	0	0	FALSE	C05	Musculoskeletal Diseases			0	0	0	0					FALSE
D006871	Hydrophthalmos	C16.614.438	C16	Congenital, Hereditary, and Neonatal Diseases	Hydrophthalmos_4717eb61	C16.614.438	Hydrophthalmos	1	1	0	0	FALSE	C16	Congenital, Hereditary, and Neonatal Diseases			0	0	0	0					FALSE
D006872	Hydropneumothorax	C08.528.434	C08	Respiratory Tract Diseases	Hydropneumothorax_40b5e239	C08.528.434	Hydropneumothorax	1	0	0	0	FALSE	C08	Respiratory Tract Diseases			0	0	0	0					FALSE
D006876	Hydrothorax	C08.528.476	C08	Respiratory Tract Diseases	Hydrothorax_02bdc669	C08.528.476	Hydrothorax	1	0	0	0	FALSE	C08	Respiratory Tract Diseases			0	0	0	0					FALSE
D006940	Hyperemia	C14.907.474	C14	Cardiovascular Diseases	Hyperemia_0bb76c42	C14.907.474	Hyperemia	10	0	1	1	FALSE	C14	Cardiovascular Diseases			0	0	0	0					FALSE
D006942	Hypergammaglobulinemia	C20.683.460	C20	Immune System Diseases	Hypergammaglobulinemia_f569050a	C20.683.460	Hypergammaglobulinemia	1	3	3	3	FALSE	C20	Immune System Diseases	Hypergammaglobulinemia	C20.683.460	1	0	0	0	C20	Immune System Diseases	FALSE	FALSE	FALSE
D006958	Hyperostosis, Cortical, Congenital	C16.614.465	C16	Congenital, Hereditary, and Neonatal Diseases	Hyperostosis_Cortical_Congenital_108a66f5	C16.614.465	Hyperostosis, Cortical, Congenital	3	0	0	0	FALSE	C16	Congenital, Hereditary, and Neonatal Diseases			0	0	0	0					FALSE
D006961	Hyperparathyroidism	C19.642.355	C19	Endocrine System Diseases	Hyperparathyroidism_aa9c1d68	C19.642.355	Hyperparathyroidism	1	3	3	3	FALSE	C19	Endocrine System Diseases			0	0	0	0					FALSE
D006964	Hyperpituitarism	C19.700.355	C19	Endocrine System Diseases	Hyperpituitarism_a173b9d6	C19.700.355	Hyperpituitarism	16	0	0	0	FALSE	C19	Endocrine System Diseases			0	0	0	0					FALSE
D006967	Hypersensitivity	C20.543	C20	Immune System Diseases	Hypersensitivity_6549685b	C20.543	Hypersensitivity	2	131	65	65	FALSE	C20	Immune System Diseases	Hypersensitivity	C20.543	5	1	0	0	C20	Immune System Diseases	FALSE	FALSE	TRUE
D006968	Hypersensitivity, Delayed	C20.543.418	C20	Immune System Diseases	Hypersensitivity_Delayed_225a6153	C20.543.418	Hypersensitivity, Delayed	2	3	2	2	FALSE	C20	Immune System Diseases			0	0	0	0					FALSE
D006969	Hypersensitivity, Immediate	C20.543.480	C20	Immune System Diseases	Hypersensitivity_Immediate_fd79e38d	C20.543.480	Hypersensitivity, Immediate	2	0	0	0	FALSE	C20	Immune System Diseases			0	0	0	0					FALSE
D006973	Hypertension	C14.907.489	C14	Cardiovascular Diseases	Hypertension_ad4046bb	C14.907.489	Hypertension	1	247	236	236	FALSE	C14	Cardiovascular Diseases	Hypertension	C14.907.489	26	6	2	2	C14	Cardiovascular Diseases	FALSE	FALSE	TRUE
D006975	Hypertension, Portal	C06.552.494	C06	Digestive System Diseases	Hypertension_Portal_21bef29f	C06.552.494	Hypertension, Portal	6	6	6	6	FALSE	C06	Digestive System Diseases			0	0	0	0					FALSE
D006976	Hypertension, Pulmonary	C08.381.423	C08	Respiratory Tract Diseases	Hypertension_Pulmonary_912a8d0e	C08.381.423	Hypertension, Pulmonary	2	65	65	65	FALSE	C08	Respiratory Tract Diseases	Hypertension, Pulmonary	C08.381.423	9	2	1	1	C08	Respiratory Tract Diseases	FALSE	FALSE	TRUE
D006980	Hyperthyroidism	C19.874.397	C19	Endocrine System Diseases	Hyperthyroidism_27814a72	C19.874.397	Hyperthyroidism	2	6	6	6	FALSE	C19	Endocrine System Diseases	Hyperthyroidism	C19.874.397	1	0	0	0	C19	Endocrine System Diseases	FALSE	FALSE	FALSE
D006981	Hyperthyroxinemia	C19.874.410	C19	Endocrine System Diseases	Hyperthyroxinemia_d0748bf0	C19.874.410	Hyperthyroxinemia	1	0	0	0	FALSE	C19	Endocrine System Diseases			0	0	0	0					FALSE
D006985	Hyperventilation	C08.618.501	C08	Respiratory Tract Diseases	Hyperventilation_ebfa3246	C08.618.501	Hyperventilation	1	1	1	1	FALSE	C08	Respiratory Tract Diseases			0	0	0	0					FALSE
D006986	Hypervitaminosis A	C18.654.301	C18	Nutritional and Metabolic Diseases	Hypervitaminosis_A_38155465	C18.654.301	Hypervitaminosis A	1	0	0	0	FALSE	C18	Nutritional and Metabolic Diseases			0	0	0	0					FALSE
D007006	Hypogonadism	C19.391.482	C19	Endocrine System Diseases	Hypogonadism_28623562	C19.391.482	Hypogonadism	5	5	5	5	FALSE	C19	Endocrine System Diseases			0	0	0	0					FALSE
D007011	Hypoparathyroidism	C19.642.482	C19	Endocrine System Diseases	Hypoparathyroidism_4717fbe5	C19.642.482	Hypoparathyroidism	2	0	0	0	FALSE	C19	Endocrine System Diseases			0	0	0	0					FALSE
D007018	Hypopituitarism	C19.700.482	C19	Endocrine System Diseases	Hypopituitarism_523d8ea7	C19.700.482	Hypopituitarism	15	0	0	0	FALSE	C19	Endocrine System Diseases			0	0	0	0					FALSE
D007021	Hypospadias	C12.800.516	C12	Urogenital Diseases	Hypospadias_efc85c23	C12.800.516	Hypospadias	1	0	0	0	FALSE	C12	Urogenital Diseases			0	0	0	0					FALSE
D007022	Hypotension	C14.907.514	C14	Cardiovascular Diseases	Hypotension_01b6157d	C14.907.514	Hypotension	1	10	6	6	FALSE	C14	Cardiovascular Diseases	Hypotension	C14.907.514	1	0	0	0	C14	Cardiovascular Diseases	FALSE	FALSE	FALSE
D007037	Hypothyroidism	C19.874.482	C19	Endocrine System Diseases	Hypothyroidism_9481839e	C19.874.482	Hypothyroidism	10	25	23	23	FALSE	C19	Endocrine System Diseases	Hypothyroidism	C19.874.482	2	0	0	0	C19	Endocrine System Diseases	FALSE	FALSE	FALSE
D007057	Ichthyosis	C16.614.492	C16	Congenital, Hereditary, and Neonatal Diseases	Ichthyosis_db6e9ea1	C16.614.492	Ichthyosis	2	22	21	21	FALSE	C16	Congenital, Hereditary, and Neonatal Diseases	Ichthyosis	C16.614.492	3	1	1	1	C16	Congenital, Hereditary, and Neonatal Diseases	FALSE	FALSE	TRUE
D007105	Immune Complex Diseases	C20.543.520	C20	Immune System Diseases	Immune_Complex_Diseases_1f94bf03	C20.543.520	Immune Complex Diseases	1	0	0	0	FALSE	C20	Immune System Diseases			0	0	0	0					FALSE
D007153	Immunologic Deficiency Syndromes	C20.673	C20	Immune System Diseases	Immunologic_Deficiency_Syndromes_ce58a049	C20.673	Immunologic Deficiency Syndromes	7	146	0	0	FALSE	C20	Immune System Diseases			0	0	0	0					FALSE
D007160	Immunoproliferative Disorders	C20.683	C20	Immune System Diseases	Immunoproliferative_Disorders_1708d64f	C20.683	Immunoproliferative Disorders	1	0	0	0	FALSE	C20	Immune System Diseases			0	0	0	0					FALSE
D007177	Inappropriate ADH Syndrome	C19.700.490	C19	Endocrine System Diseases	Inappropriate_ADH_Syndrome_f34ef216	C19.700.490	Inappropriate ADH Syndrome	1	0	0	0	FALSE	C19	Endocrine System Diseases			0	0	0	0					FALSE
D007228	Infant Nutrition Disorders	C18.654.422	C18	Nutritional and Metabolic Diseases	Infant_Nutrition_Disorders_bf48772f	C18.654.422	Infant Nutrition Disorders	8	0	0	0	FALSE	C18	Nutritional and Metabolic Diseases			0	0	0	0					FALSE
D007232	Infant, Newborn, Diseases	C16.614	C16	Congenital, Hereditary, and Neonatal Diseases	Infant_Newborn_Diseases_b9a58fc9	C16.614	Infant, Newborn, Diseases	3	0	0	0	FALSE	C16	Congenital, Hereditary, and Neonatal Diseases			0	0	0	0					FALSE
D007235	Infant, Premature, Diseases	C16.614.521	C16	Congenital, Hereditary, and Neonatal Diseases	Infant_Premature_Diseases_16d00bba	C16.614.521	Infant, Premature, Diseases	3	0	0	0	FALSE	C16	Congenital, Hereditary, and Neonatal Diseases			0	0	0	0					FALSE
D007246	Infertility	C12.100.750	C12	Urogenital Diseases	Infertility_545031c1	C12.100.750	Infertility	6	580	126	126	FALSE	C12	Urogenital Diseases	Infertility	C12.100.750	8	0	0	0	C12	Urogenital Diseases	FALSE	FALSE	FALSE
D007251	Influenza, Human	C01.748.310	C01	Infections	Influenza_Human_c2f325b9	C01.748.310	Influenza, Human	2	367	6	6	FALSE	C01	Infections	Influenza, Human	C01.748.310	1	0	0	0	C01	Infections	FALSE	FALSE	FALSE
D007409	Intestinal Atresia	C06.198.719	C06	Digestive System Diseases	Intestinal_Atresia_1c04f76c	C06.198.719	Intestinal Atresia	4	1	1	1	FALSE	C06	Digestive System Diseases			0	0	0	0					FALSE
D007410	Intestinal Diseases	C06.405.469	C06	Digestive System Diseases	Intestinal_Diseases_07417dc2	C06.405.469	Intestinal Diseases	1	178	5	5	FALSE	C06	Digestive System Diseases			0	0	0	0					FALSE
D007411	Intestinal Diseases, Parasitic	C01.610.432	C01	Infections	Intestinal_Diseases_Parasitic_459fa6c8	C01.610.432	Intestinal Diseases, Parasitic	2	0	0	0	FALSE	C01	Infections			0	0	0	0					FALSE
D007412	Intestinal Fistula	C06.267.550	C06	Digestive System Diseases	Intestinal_Fistula_61ad7f44	C06.267.550	Intestinal Fistula	4	0	0	0	FALSE	C06	Digestive System Diseases			0	0	0	0					FALSE
D007569	Jaw Abnormalities	C05.500.460	C05	Musculoskeletal Diseases	Jaw_Abnormalities_57bc8cbc	C05.500.460	Jaw Abnormalities	1	0	0	0	FALSE	C05	Musculoskeletal Diseases			0	0	0	0					FALSE
D007570	Jaw Cysts	C05.500.470	C05	Musculoskeletal Diseases	Jaw_Cysts_915971b6	C05.500.470	Jaw Cysts	1	0	0	0	FALSE	C05	Musculoskeletal Diseases			0	0	0	0					FALSE
D007571	Jaw Diseases	C05.500	C05	Musculoskeletal Diseases	Jaw_Diseases_e5d090b8	C05.500	Jaw Diseases	1	2	0	0	FALSE	C05	Musculoskeletal Diseases			0	0	0	0					FALSE
D007573	Jaw Neoplasms	C05.500.499	C05	Musculoskeletal Diseases	Jaw_Neoplasms_f11ac768	C05.500.499	Jaw Neoplasms	7	0	0	0	FALSE	C05	Musculoskeletal Diseases			0	0	0	0					FALSE
D007575	Jaw, Edentulous	C05.500.480	C05	Musculoskeletal Diseases	Jaw_Edentulous_e203116a	C05.500.480	Jaw, Edentulous	2	0	0	0	FALSE	C05	Musculoskeletal Diseases			0	0	0	0					FALSE
D007592	Joint Diseases	C05.550	C05	Musculoskeletal Diseases	Joint_Diseases_f3f438ef	C05.550	Joint Diseases	1	37	4	4	FALSE	C05	Musculoskeletal Diseases	Joint Diseases	C05.550	2	0	0	0	C05	Musculoskeletal Diseases	FALSE	FALSE	FALSE
D007593	Joint Instability	C05.550.521	C05	Musculoskeletal Diseases	Joint_Instability_b40a4842	C05.550.521	Joint Instability	7	1	1	1	FALSE	C05	Musculoskeletal Diseases			0	0	0	0					FALSE
D007594	Joint Loose Bodies	C05.550.535	C05	Musculoskeletal Diseases	Joint_Loose_Bodies_44b593d8	C05.550.535	Joint Loose Bodies	1	0	0	0	FALSE	C05	Musculoskeletal Diseases			0	0	0	0					FALSE
D007619	Kartagener Syndrome	C08.200.531	C08	Respiratory Tract Diseases	Kartagener_Syndrome_ecf9b4f1	C08.200.531	Kartagener Syndrome	8	6	0	0	FALSE	C08	Respiratory Tract Diseases			0	0	0	0					FALSE
D007636	Keratoacanthoma	C17.800.417	C17	Skin and Connective Tissue Diseases	Keratoacanthoma_a926c1db	C17.800.417	Keratoacanthoma	1	1	1	1	FALSE	C17	Skin and Connective Tissue Diseases			0	0	0	0					FALSE
D007642	Keratosis	C17.800.428	C17	Skin and Connective Tissue Diseases	Keratosis_3d28b886	C17.800.428	Keratosis	7	22	19	19	FALSE	C17	Skin and Connective Tissue Diseases	Keratosis	C17.800.428	2	1	0	0	C17	Skin and Connective Tissue Diseases	FALSE	FALSE	TRUE
D007647	Kernicterus	C20.306.502	C20	Immune System Diseases	Kernicterus_a55f42b2	C20.306.502	Kernicterus	1	1	1	1	FALSE	C20	Immune System Diseases			0	0	0	0					FALSE
D007674	Kidney Diseases	C12.950.419	C12	Urogenital Diseases	Kidney_Diseases_460e45eb	C12.950.419	Kidney Diseases	1	326	25	25	FALSE	C12	Urogenital Diseases	Kidney Diseases	C12.950.419	1	1	1	1	C12	Urogenital Diseases	FALSE	FALSE	TRUE
D007714	Klippel-Feil Syndrome	C05.660.551	C05	Musculoskeletal Diseases	Klippel_Feil_Syndrome_24a16f3d	C05.660.551	Klippel-Feil Syndrome	1	0	0	0	FALSE	C05	Musculoskeletal Diseases			0	0	0	0					FALSE
D007757	Laboratory Infection	C01.503	C01	Infections	Laboratory_Infection_ff4bf7cb	C01.503	Laboratory Infection	1	0	0	0	FALSE	C01	Infections			0	0	0	0					FALSE
D007818	Laryngeal Diseases	C08.360	C08	Respiratory Tract Diseases	Laryngeal_Diseases_c1374f5c	C08.360	Laryngeal Diseases	2	0	0	0	FALSE	C08	Respiratory Tract Diseases			0	0	0	0					FALSE
D007819	Laryngeal Edema	C08.360.313	C08	Respiratory Tract Diseases	Laryngeal_Edema_7fa57f62	C08.360.313	Laryngeal Edema	1	0	0	0	FALSE	C08	Respiratory Tract Diseases			0	0	0	0					FALSE
D007822	Laryngeal Neoplasms	C08.360.369	C08	Respiratory Tract Diseases	Laryngeal_Neoplasms_d6434e76	C08.360.369	Laryngeal Neoplasms	11	16	13	13	FALSE	C08	Respiratory Tract Diseases	Laryngeal Neoplasms	C08.360.369	1	1	0	0	C08	Respiratory Tract Diseases	FALSE	FALSE	TRUE
D007827	Laryngitis	C01.748.368	C01	Infections	Laryngitis_dbfbb9f8	C01.748.368	Laryngitis	1	0	0	0	FALSE	C01	Infections			0	0	0	0					FALSE
D007829	Laryngostenosis	C08.360.591	C08	Respiratory Tract Diseases	Laryngostenosis_7c986930	C08.360.591	Laryngostenosis	4	0	0	0	FALSE	C08	Respiratory Tract Diseases			0	0	0	0					FALSE
D007868	Leg Dermatoses	C17.800.446	C17	Skin and Connective Tissue Diseases	Leg_Dermatoses_5d1a3162	C17.800.446	Leg Dermatoses	1	0	0	0	FALSE	C17	Skin and Connective Tissue Diseases			0	0	0	0					FALSE
D007876	Legionellosis	C01.748.382	C01	Infections	Legionellosis_0f412c8d	C01.748.382	Legionellosis	1	4	0	0	FALSE	C01	Infections			0	0	0	0					FALSE
D007896	Leishmaniasis	C01.920.813	C01	Infections	Leishmaniasis_c28efc6a	C01.920.813	Leishmaniasis	1	15	14	14	FALSE	C01	Infections	Leishmaniasis	C01.920.813	6	2	1	2	C01	Infections	FALSE	FALSE	TRUE
D007938	Leukemia	C04.557.337	C04	Neoplasms	Leukemia_4f9fdedd	C04.557.337	Leukemia	1	3749	3544	3544	FALSE	C04	Neoplasms	Leukemia	C04.557.337	203	2	2	2	C04	Neoplasms	FALSE	FALSE	TRUE
D007942	Leukemia, Experimental	C04.619.531	C04	Neoplasms	Leukemia_Experimental_2ad81a45	C04.619.531	Leukemia, Experimental	2	1	1	1	FALSE	C04	Neoplasms			0	0	0	0					FALSE
D007953	Leukemia, Radiation-Induced	C04.682.512	C04	Neoplasms	Leukemia_Radiation_Induced_68f1f1dd	C04.682.512	Leukemia, Radiation-Induced	2	0	0	0	FALSE	C04	Neoplasms			0	0	0	0					FALSE
D007960	Leukocyte Disorders	C15.378.553	C15	Hemic and Lymphatic Diseases	Leukocyte_Disorders_896d3af5	C15.378.553	Leukocyte Disorders	1	0	0	0	FALSE	C15	Hemic and Lymphatic Diseases			0	0	0	0					FALSE
D007968	Leukoencephalopathy, Progressive Multifocal	C10.314.450	C10	Nervous System Diseases	Leukoencephalopathy_Progressive_Multifocal_b1e27cec	C10.314.450	Leukoencephalopathy, Progressive Multifocal	2	2	2	2	FALSE	C10	Nervous System Diseases			0	0	0	0					FALSE
D007971	Leukoplakia	C04.834.512	C04	Neoplasms	Leukoplakia_b4804fe5	C04.834.512	Leukoplakia	2	11	11	11	FALSE	C04	Neoplasms	Leukoplakia	C04.834.512	1	1	0	0	C04	Neoplasms	FALSE	FALSE	TRUE
D008068	Lipomatosis	C17.800.463	C17	Skin and Connective Tissue Diseases	Lipomatosis_3c111449	C17.800.463	Lipomatosis	1	5	5	5	FALSE	C17	Skin and Connective Tissue Diseases			0	0	0	0					FALSE
D008100	Liver Abscess	C06.552.597	C06	Digestive System Diseases	Liver_Abscess_60f6bf73	C06.552.597	Liver Abscess	1	1	1	1	FALSE	C06	Digestive System Diseases	Liver Abscess	C06.552.597	1	0	0	0	C06	Digestive System Diseases	FALSE	FALSE	FALSE
D008103	Liver Cirrhosis	C06.552.630	C06	Digestive System Diseases	Liver_Cirrhosis_b48414cf	C06.552.630	Liver Cirrhosis	3	245	157	157	FALSE	C06	Digestive System Diseases	Liver Cirrhosis	C06.552.630	12	2	1	1	C06	Digestive System Diseases	FALSE	FALSE	TRUE
D008107	Liver Diseases	C06.552	C06	Digestive System Diseases	Liver_Diseases_1769f8d0	C06.552	Liver Diseases	2	360	77	77	FALSE	C06	Digestive System Diseases	Liver Diseases	C06.552	6	1	0	0	C06	Digestive System Diseases	FALSE	FALSE	TRUE
D008108	Liver Diseases, Alcoholic	C06.552.645	C06	Digestive System Diseases	Liver_Diseases_Alcoholic_c473b2f4	C06.552.645	Liver Diseases, Alcoholic	2	8	0	0	FALSE	C06	Digestive System Diseases			0	0	0	0					FALSE
D008109	Liver Diseases, Parasitic	C01.610.518	C01	Infections	Liver_Diseases_Parasitic_f5f876c2	C01.610.518	Liver Diseases, Parasitic	2	0	0	0	FALSE	C01	Infections			0	0	0	0					FALSE
D008113	Liver Neoplasms	C06.301.623	C06	Digestive System Diseases	Liver_Neoplasms_f2854eea	C06.301.623	Liver Neoplasms	15	493	407	407	FALSE	C06	Digestive System Diseases	Liver Neoplasms	C06.301.623	24	8	4	4	C06	Digestive System Diseases	FALSE	FALSE	TRUE
D008114	Liver Neoplasms, Experimental	C04.619.540	C04	Neoplasms	Liver_Neoplasms_Experimental_6f909533	C04.619.540	Liver Neoplasms, Experimental	10	0	0	0	FALSE	C04	Neoplasms			0	0	0	0					FALSE
D008169	Lung Abscess	C01.748.407	C01	Infections	Lung_Abscess_cae090a2	C01.748.407	Lung Abscess	1	0	0	0	FALSE	C01	Infections			0	0	0	0					FALSE
D008171	Lung Diseases	C08.381	C08	Respiratory Tract Diseases	Lung_Diseases_104a3434	C08.381	Lung Diseases	1	356	73	73	FALSE	C08	Respiratory Tract Diseases	Lung Diseases	C08.381	7	0	0	0	C08	Respiratory Tract Diseases	FALSE	FALSE	FALSE
D008172	Lung Diseases, Fungal	C01.748.435	C01	Infections	Lung_Diseases_Fungal_fbf02c2e	C01.748.435	Lung Diseases, Fungal	2	0	0	0	FALSE	C01	Infections			0	0	0	0					FALSE
D008173	Lung Diseases, Obstructive	C08.381.495	C08	Respiratory Tract Diseases	Lung_Diseases_Obstructive_97e594c4	C08.381.495	Lung Diseases, Obstructive	2	2	1	1	FALSE	C08	Respiratory Tract Diseases			0	0	0	0					FALSE
D008174	Lung Diseases, Parasitic	C01.610.582	C01	Infections	Lung_Diseases_Parasitic_d3afb93d	C01.610.582	Lung Diseases, Parasitic	2	0	0	0	FALSE	C01	Infections			0	0	0	0					FALSE
D008175	Lung Neoplasms	C08.381.540	C08	Respiratory Tract Diseases	Lung_Neoplasms_078ad543	C08.381.540	Lung Neoplasms	8	1548	1411	1411	FALSE	C08	Respiratory Tract Diseases	Lung Neoplasms	C08.381.540	117	9	8	8	C08	Respiratory Tract Diseases	TRUE	TRUE	TRUE
D008178	Lupus Erythematosus, Cutaneous	C17.300.475	C17	Skin and Connective Tissue Diseases	Lupus_Erythematosus_Cutaneous_6211db19	C17.300.475	Lupus Erythematosus, Cutaneous	6	7	7	7	FALSE	C17	Skin and Connective Tissue Diseases			0	0	0	0					FALSE
D008180	Lupus Erythematosus, Systemic	C17.300.480	C17	Skin and Connective Tissue Diseases	Lupus_Erythematosus_Systemic_32d98f7a	C17.300.480	Lupus Erythematosus, Systemic	3	254	146	146	FALSE	C17	Skin and Connective Tissue Diseases	Lupus Erythematosus, Systemic	C17.300.480	20	3	1	2	C17	Skin and Connective Tissue Diseases	FALSE	FALSE	TRUE
D008199	Lymphadenitis	C15.604.315	C15	Hemic and Lymphatic Diseases	Lymphadenitis_6424be0d	C15.604.315	Lymphadenitis	2	3	3	3	FALSE	C15	Hemic and Lymphatic Diseases			0	0	0	0					FALSE
D008200	Lymphangiectasis	C15.604.360	C15	Hemic and Lymphatic Diseases	Lymphangiectasis_8582e35d	C15.604.360	Lymphangiectasis	1	0	0	0	FALSE	C15	Hemic and Lymphatic Diseases			0	0	0	0					FALSE
D008205	Lymphangitis	C15.604.406	C15	Hemic and Lymphatic Diseases	Lymphangitis_6c5b70ba	C15.604.406	Lymphangitis	1	2	2	2	FALSE	C15	Hemic and Lymphatic Diseases			0	0	0	0					FALSE
D008206	Lymphatic Diseases	C15.604	C15	Hemic and Lymphatic Diseases	Lymphatic_Diseases_d5fbb4c3	C15.604	Lymphatic Diseases	3	8	0	0	FALSE	C15	Hemic and Lymphatic Diseases			0	0	0	0					FALSE
D008209	Lymphedema	C15.604.496	C15	Hemic and Lymphatic Diseases	Lymphedema_b60b023a	C15.604.496	Lymphedema	42	15	0	0	TRUE	C15	Hemic and Lymphatic Diseases			0	0	0	0					FALSE
D008210	Lymphocele	C04.182.430	C04	Neoplasms	Lymphocele_c47865eb	C04.182.430	Lymphocele	1	0	0	0	FALSE	C04	Neoplasms			0	0	0	0					FALSE
D008223	Lymphoma	C04.557.386	C04	Neoplasms	Lymphoma_7fe99b51	C04.557.386	Lymphoma	1	1027	958	958	FALSE	C04	Neoplasms	Lymphoma	C04.557.386	89	1	0	0	C04	Neoplasms	FALSE	FALSE	TRUE
D008230	Lymphomatoid Granulomatosis	C04.834.567	C04	Neoplasms	Lymphomatoid_Granulomatosis_c10e2895	C04.834.567	Lymphomatoid Granulomatosis	1	5	0	0	FALSE	C04	Neoplasms			0	0	0	0					FALSE
D008231	Lymphopenia	C20.673.627	C20	Immune System Diseases	Lymphopenia_5bcd5492	C20.673.627	Lymphopenia	1	18	18	18	FALSE	C20	Immune System Diseases	Lymphopenia	C20.673.627	4	0	0	0	C20	Immune System Diseases	FALSE	FALSE	FALSE
D008232	Lymphoproliferative Disorders	C15.604.515	C15	Hemic and Lymphatic Diseases	Lymphoproliferative_Disorders_6dc37091	C15.604.515	Lymphoproliferative Disorders	41	28	0	0	TRUE	C15	Hemic and Lymphatic Diseases			0	0	0	0					FALSE
D008286	Malabsorption Syndromes	C18.452.603	C18	Nutritional and Metabolic Diseases	Malabsorption_Syndromes_eb65917e	C18.452.603	Malabsorption Syndromes	1	2	0	0	FALSE	C18	Nutritional and Metabolic Diseases			0	0	0	0					FALSE
D008325	Mammary Neoplasms, Experimental	C04.619.590	C04	Neoplasms	Mammary_Neoplasms_Experimental_07741b46	C04.619.590	Mammary Neoplasms, Experimental	2	0	0	0	FALSE	C04	Neoplasms			0	0	0	0					FALSE
D008336	Mandibular Diseases	C05.500.607	C05	Musculoskeletal Diseases	Mandibular_Diseases_73ac6d5f	C05.500.607	Mandibular Diseases	1	0	0	0	FALSE	C05	Musculoskeletal Diseases			0	0	0	0					FALSE
D008382	Marfan Syndrome	C16.320.540	C16	Congenital, Hereditary, and Neonatal Diseases	Marfan_Syndrome_1b273687	C16.320.540	Marfan Syndrome	8	5	5	5	FALSE	C16	Congenital, Hereditary, and Neonatal Diseases	Marfan Syndrome	C16.320.540	1	0	0	0	C16	Congenital, Hereditary, and Neonatal Diseases	FALSE	FALSE	FALSE
D008415	Mastocytosis	C20.762.750	C20	Immune System Diseases	Mastocytosis_78ea8c6e	C20.762.750	Mastocytosis	1	9	8	8	FALSE	C20	Immune System Diseases			0	0	0	0					FALSE
D008439	Maxillary Diseases	C05.500.693	C05	Musculoskeletal Diseases	Maxillary_Diseases_0242f2a9	C05.500.693	Maxillary Diseases	1	0	0	0	FALSE	C05	Musculoskeletal Diseases			0	0	0	0					FALSE
D008467	Meckel Diverticulum	C06.198.859	C06	Digestive System Diseases	Meckel_Diverticulum_a22d2cc0	C06.198.859	Meckel Diverticulum	1	0	0	0	FALSE	C06	Digestive System Diseases			0	0	0	0					FALSE
D008471	Meconium Aspiration Syndrome	C08.618.580	C08	Respiratory Tract Diseases	Meconium_Aspiration_Syndrome_c8a61097	C08.618.580	Meconium Aspiration Syndrome	1	0	0	0	FALSE	C08	Respiratory Tract Diseases			0	0	0	0					FALSE
D008476	Mediastinal Cyst	C04.182.444	C04	Neoplasms	Mediastinal_Cyst_5e109025	C04.182.444	Mediastinal Cyst	5	0	0	0	FALSE	C04	Neoplasms			0	0	0	0					FALSE
D008477	Mediastinal Diseases	C08.846.187	C08	Respiratory Tract Diseases	Mediastinal_Diseases_7fa97bb2	C08.846.187	Mediastinal Diseases	1	0	0	0	FALSE	C08	Respiratory Tract Diseases			0	0	0	0					FALSE
D008546	Melanoma, Experimental	C04.619.600	C04	Neoplasms	Melanoma_Experimental_333a5430	C04.619.600	Melanoma, Experimental	9	7	5	5	FALSE	C04	Neoplasms	Melanoma, Experimental	C04.619.600	3	0	0	0	C04	Neoplasms	FALSE	FALSE	FALSE
D008580	Meningism	C10.597.544	C10	Nervous System Diseases	Meningism_82f11c51	C10.597.544	Meningism	1	0	0	0	FALSE	C10	Nervous System Diseases			0	0	0	0					FALSE
D008581	Meningitis	C10.586.625	C10	Nervous System Diseases	Meningitis_3858505a	C10.586.625	Meningitis	2	18	18	18	FALSE	C10	Nervous System Diseases	Meningitis	C10.586.625	5	2	2	2	C10	Nervous System Diseases	FALSE	FALSE	TRUE
D008590	Meningoencephalitis	C01.207.570	C01	Infections	Meningoencephalitis_8dcb78a5	C01.207.570	Meningoencephalitis	1	2	2	2	FALSE	C01	Infections			0	0	0	0					FALSE
D008639	Mesenteric Cyst	C04.182.473	C04	Neoplasms	Mesenteric_Cyst_b5a78a02	C04.182.473	Mesenteric Cyst	1	0	0	0	FALSE	C04	Neoplasms			0	0	0	0					FALSE
D008640	Mesenteric Lymphadenitis	C06.844.520	C06	Digestive System Diseases	Mesenteric_Lymphadenitis_e215d451	C06.844.520	Mesenteric Lymphadenitis	1	0	0	0	FALSE	C06	Digestive System Diseases			0	0	0	0					FALSE
D008641	Mesenteric Vascular Occlusion	C06.844.550	C06	Digestive System Diseases	Mesenteric_Vascular_Occlusion_890d4ef8	C06.844.550	Mesenteric Vascular Occlusion	1	0	0	0	FALSE	C06	Digestive System Diseases			0	0	0	0					FALSE
D008659	Metabolic Diseases	C18.452	C18	Nutritional and Metabolic Diseases	Metabolic_Diseases_d040e307	C18.452	Metabolic Diseases	1	166	41	41	FALSE	C18	Nutritional and Metabolic Diseases	Metabolic Diseases	C18.452	6	1	1	1	C18	Nutritional and Metabolic Diseases	FALSE	FALSE	TRUE
D008661	Metabolism, Inborn Errors	C16.320.565	C16	Congenital, Hereditary, and Neonatal Diseases	Metabolism_Inborn_Errors_678e19df	C16.320.565	Metabolism, Inborn Errors	2	3	0	0	FALSE	C16	Congenital, Hereditary, and Neonatal Diseases			0	0	0	0					FALSE
D008708	Methemoglobinemia	C15.378.619	C15	Hemic and Lymphatic Diseases	Methemoglobinemia_d07d9375	C15.378.619	Methemoglobinemia	1	1	1	1	FALSE	C15	Hemic and Lymphatic Diseases			0	0	0	0					FALSE
D008947	Mixed Connective Tissue Disease	C17.300.540	C17	Skin and Connective Tissue Diseases	Mixed_Connective_Tissue_Disease_ccdc6b32	C17.300.540	Mixed Connective Tissue Disease	1	1	1	1	FALSE	C17	Skin and Connective Tissue Diseases	Mixed Connective Tissue Disease	C17.300.540	1	1	0	0	C17	Skin and Connective Tissue Diseases	FALSE	FALSE	TRUE
D009008	Abnormalities, Severe Teratoid	C16.131.085	C16	Congenital, Hereditary, and Neonatal Diseases	Abnormalities_Severe_Teratoid_cd9fa58b	C16.131.085	Abnormalities, Severe Teratoid	2	0	0	0	FALSE	C16	Congenital, Hereditary, and Neonatal Diseases			0	0	0	0					FALSE
D009058	Mouth Breathing	C08.618.659	C08	Respiratory Tract Diseases	Mouth_Breathing_ff3fe8da	C08.618.659	Mouth Breathing	1	0	0	0	FALSE	C08	Respiratory Tract Diseases			0	0	0	0					FALSE
D009069	Movement Disorders	C10.228.662	C10	Nervous System Diseases	Movement_Disorders_c1d87ea4	C10.228.662	Movement Disorders	3	15	5	5	FALSE	C10	Nervous System Diseases			0	0	0	0					FALSE
D009078	Mucocele	C04.182.511	C04	Neoplasms	Mucocele_68e4abaf	C04.182.511	Mucocele	1	0	0	0	FALSE	C04	Neoplasms			0	0	0	0					FALSE
D009080	Mucocutaneous Lymph Node Syndrome	C15.604.560	C15	Hemic and Lymphatic Diseases	Mucocutaneous_Lymph_Node_Syndrome_7c7d9a41	C15.604.560	Mucocutaneous Lymph Node Syndrome	1	15	0	0	FALSE	C15	Hemic and Lymphatic Diseases			0	0	0	0					FALSE
D009120	Muscle Cramp	C05.651.475	C05	Musculoskeletal Diseases	Muscle_Cramp_6be1a914	C05.651.475	Muscle Cramp	2	0	0	0	FALSE	C05	Musculoskeletal Diseases			0	0	0	0					FALSE
D009127	Muscle Rigidity	C05.651.504	C05	Musculoskeletal Diseases	Muscle_Rigidity_bfe79279	C05.651.504	Muscle Rigidity	7	58	1	1	FALSE	C05	Musculoskeletal Diseases			0	0	0	0					FALSE
D009128	Muscle Spasticity	C05.651.512	C05	Musculoskeletal Diseases	Muscle_Spasticity_06563706	C05.651.512	Muscle Spasticity	3	18	17	17	FALSE	C05	Musculoskeletal Diseases			0	0	0	0					FALSE
D009135	Muscular Diseases	C05.651	C05	Musculoskeletal Diseases	Muscular_Diseases_16e459c7	C05.651	Muscular Diseases	1	61	0	0	FALSE	C05	Musculoskeletal Diseases			0	0	0	0					FALSE
D009136	Muscular Dystrophies	C16.320.577	C16	Congenital, Hereditary, and Neonatal Diseases	Muscular_Dystrophies_4a087126	C16.320.577	Muscular Dystrophies	1	97	6	6	FALSE	C16	Congenital, Hereditary, and Neonatal Diseases	Muscular Dystrophies	C16.320.577	1	1	1	1	C16	Congenital, Hereditary, and Neonatal Diseases	FALSE	FALSE	TRUE
D009139	Musculoskeletal Abnormalities	C05.660	C05	Musculoskeletal Diseases	Musculoskeletal_Abnormalities_09cd70d3	C05.660	Musculoskeletal Abnormalities	1	0	0	0	FALSE	C05	Musculoskeletal Diseases			0	0	0	0					FALSE
D009157	Myasthenia Gravis	C10.114.656	C10	Nervous System Diseases	Myasthenia_Gravis_5aff2e57	C10.114.656	Myasthenia Gravis	14	11	11	11	FALSE	C10	Nervous System Diseases	Myasthenia Gravis	C10.114.656	1	0	0	0	C10	Nervous System Diseases	FALSE	FALSE	FALSE
D009181	Mycoses	C01.150.703	C01	Infections	Mycoses_41fbedd4	C01.150.703	Mycoses	1	44	0	0	FALSE	C01	Infections			0	0	0	0					FALSE
D009187	Myelitis	C01.207.618	C01	Infections	Myelitis_083f0a2e	C01.207.618	Myelitis	3	1	1	1	FALSE	C01	Infections			0	0	0	0					FALSE
D009202	Cardiomyopathies	C14.280.238	C14	Cardiovascular Diseases	Cardiomyopathies_c5aeea82	C14.280.238	Cardiomyopathies	17	241	20	20	FALSE	C14	Cardiovascular Diseases	Cardiomyopathies	C14.280.238	1	0	0	0	C14	Cardiovascular Diseases	FALSE	FALSE	FALSE
D009209	Myofascial Pain Syndromes	C05.651.550	C05	Musculoskeletal Diseases	Myofascial_Pain_Syndromes_8c8fb97d	C05.651.550	Myofascial Pain Syndromes	3	1	0	0	FALSE	C05	Musculoskeletal Diseases			0	0	0	0					FALSE
D009220	Myositis	C05.651.594	C05	Musculoskeletal Diseases	Myositis_59acdb0d	C05.651.594	Myositis	13	19	18	18	FALSE	C05	Musculoskeletal Diseases	Myositis	C05.651.594	3	0	0	0	C05	Musculoskeletal Diseases	FALSE	FALSE	FALSE
D009260	Nail Diseases	C17.800.529	C17	Skin and Connective Tissue Diseases	Nail_Diseases_10dfd47e	C17.800.529	Nail Diseases	1	0	0	0	FALSE	C17	Skin and Connective Tissue Diseases			0	0	0	0					FALSE
D009261	Nail-Patella Syndrome	C05.550.629	C05	Musculoskeletal Diseases	Nail_Patella_Syndrome_6bac60ed	C05.550.629	Nail-Patella Syndrome	1	0	0	0	FALSE	C05	Musculoskeletal Diseases			0	0	0	0					FALSE
D009298	Nasal Polyps	C08.460.572	C08	Respiratory Tract Diseases	Nasal_Polyps_239c3257	C08.460.572	Nasal Polyps	1	33	30	30	FALSE	C08	Respiratory Tract Diseases	Nasal Polyps	C08.460.572	3	1	1	1	C08	Respiratory Tract Diseases	FALSE	FALSE	TRUE
D009357	Neonatal Abstinence Syndrome	C16.614.610	C16	Congenital, Hereditary, and Neonatal Diseases	Neonatal_Abstinence_Syndrome_bee87eea	C16.614.610	Neonatal Abstinence Syndrome	3	0	0	0	FALSE	C16	Congenital, Hereditary, and Neonatal Diseases			0	0	0	0					FALSE
D009361	Neoplasm Invasiveness	C04.697.645	C04	Neoplasms	Neoplasm_Invasiveness_1c4ebe4c	C04.697.645	Neoplasm Invasiveness	1	0	0	0	FALSE	C04	Neoplasms			0	0	0	0					FALSE
D009362	Neoplasm Metastasis	C04.697.650	C04	Neoplasms	Neoplasm_Metastasis_3419cacf	C04.697.650	Neoplasm Metastasis	1	2511	0	0	FALSE	C04	Neoplasms			0	0	0	0					FALSE
D009364	Neoplasm Recurrence, Local	C04.697.655	C04	Neoplasms	Neoplasm_Recurrence_Local_0190555e	C04.697.655	Neoplasm Recurrence, Local	2	0	0	0	FALSE	C04	Neoplasms			0	0	0	0					FALSE
D009365	Neoplasm Regression, Spontaneous	C04.697.670	C04	Neoplasms	Neoplasm_Regression_Spontaneous_72feff9f	C04.697.670	Neoplasm Regression, Spontaneous	2	0	0	0	FALSE	C04	Neoplasms			0	0	0	0					FALSE
D009370	Neoplasms by Histologic Type	C04.557	C04	Neoplasms	Neoplasms_by_Histologic_Type_ca42ab57	C04.557	Neoplasms by Histologic Type	1	0	0	0	FALSE	C04	Neoplasms			0	0	0	0					FALSE
D009371	Neoplasms by Site	C04.588	C04	Neoplasms	Neoplasms_by_Site_53b3bfb9	C04.588	Neoplasms by Site	1	0	0	0	FALSE	C04	Neoplasms			0	0	0	0					FALSE
D009372	Neoplasms, Connective Tissue	C17.300.680	C17	Skin and Connective Tissue Diseases	Neoplasms_Connective_Tissue_eb538a35	C17.300.680	Neoplasms, Connective Tissue	2	0	0	0	FALSE	C17	Skin and Connective Tissue Diseases			0	0	0	0					FALSE
D009373	Neoplasms, Germ Cell and Embryonal	C04.557.465	C04	Neoplasms	Neoplasms_Germ_Cell_and_Embryonal_bb357b22	C04.557.465	Neoplasms, Germ Cell and Embryonal	17	48	31	31	FALSE	C04	Neoplasms	Neoplasms, Germ Cell and Embryonal	C04.557.465	6	0	0	0	C04	Neoplasms	FALSE	FALSE	FALSE
D009374	Neoplasms, Experimental	C04.619	C04	Neoplasms	Neoplasms_Experimental_57c47db7	C04.619	Neoplasms, Experimental	2	5	0	0	FALSE	C04	Neoplasms			0	0	0	0					FALSE
D009375	Neoplasms, Glandular and Epithelial	C04.557.470	C04	Neoplasms	Neoplasms_Glandular_and_Epithelial_a7f1bf92	C04.557.470	Neoplasms, Glandular and Epithelial	17	20	3	3	FALSE	C04	Neoplasms			0	0	0	0					FALSE
D009376	Neoplasms, Hormone-Dependent	C04.626	C04	Neoplasms	Neoplasms_Hormone_Dependent_84ca2f06	C04.626	Neoplasms, Hormone-Dependent	2	0	0	0	FALSE	C04	Neoplasms			0	0	0	0					FALSE
D009377	Multiple Endocrine Neoplasia	C04.651.600	C04	Neoplasms	Multiple_Endocrine_Neoplasia_4e21ae4b	C04.651.600	Multiple Endocrine Neoplasia	1	2	2	2	FALSE	C04	Neoplasms			0	0	0	0					FALSE
D009378	Neoplasms, Multiple Primary	C04.651	C04	Neoplasms	Neoplasms_Multiple_Primary_49e02b80	C04.651	Neoplasms, Multiple Primary	2	0	0	0	FALSE	C04	Neoplasms			0	0	0	0					FALSE
D009380	Neoplasms, Nerve Tissue	C04.557.580	C04	Neoplasms	Neoplasms_Nerve_Tissue_e052d491	C04.557.580	Neoplasms, Nerve Tissue	2	0	0	0	FALSE	C04	Neoplasms			0	0	0	0					FALSE
D009381	Neoplasms, Radiation-Induced	C04.682	C04	Neoplasms	Neoplasms_Radiation_Induced_79456fd2	C04.682	Neoplasms, Radiation-Induced	6	0	0	0	FALSE	C04	Neoplasms			0	0	0	0					FALSE
D009383	Neoplasms, Vascular Tissue	C04.557.645	C04	Neoplasms	Neoplasms_Vascular_Tissue_6c21d030	C04.557.645	Neoplasms, Vascular Tissue	3	0	0	0	FALSE	C04	Neoplasms			0	0	0	0					FALSE
D009384	Paraneoplastic Endocrine Syndromes	C04.730.713	C04	Neoplasms	Paraneoplastic_Endocrine_Syndromes_3dbbdd6b	C04.730.713	Paraneoplastic Endocrine Syndromes	1	0	0	0	FALSE	C04	Neoplasms			0	0	0	0					FALSE
D009385	Neoplastic Processes	C04.697	C04	Neoplasms	Neoplastic_Processes_b88820e1	C04.697	Neoplastic Processes	1	2	0	0	FALSE	C04	Neoplasms			0	0	0	0					FALSE
D009386	Neoplastic Syndromes, Hereditary	C04.700	C04	Neoplasms	Neoplastic_Syndromes_Hereditary_e0043c9b	C04.700	Neoplastic Syndromes, Hereditary	2	1	0	0	FALSE	C04	Neoplasms			0	0	0	0					FALSE
D009394	Nephritis, Hereditary	C12.800.742	C12	Urogenital Diseases	Nephritis_Hereditary_1baefa6f	C12.800.742	Nephritis, Hereditary	22	4	4	4	FALSE	C12	Urogenital Diseases			0	0	0	0					FALSE
D009396	Wilms Tumor	C04.700.900	C04	Neoplasms	Wilms_Tumor_73fb2ef2	C04.700.900	Wilms Tumor	2	52	43	43	FALSE	C04	Neoplasms	Wilms Tumor	C04.700.900	3	0	0	0	C04	Neoplasms	FALSE	FALSE	FALSE
D009421	Nervous System Malformations	C10.500	C10	Nervous System Diseases	Nervous_System_Malformations_baf48ff6	C10.500	Nervous System Malformations	2	1	0	0	FALSE	C10	Nervous System Diseases			0	0	0	0					FALSE
D009423	Nervous System Neoplasms	C10.551	C10	Nervous System Diseases	Nervous_System_Neoplasms_6e1a2d70	C10.551	Nervous System Neoplasms	1	13	0	0	FALSE	C10	Nervous System Diseases			0	0	0	0					FALSE
D009436	Neural Tube Defects	C10.500.680	C10	Nervous System Diseases	Neural_Tube_Defects_28e34fdc	C10.500.680	Neural Tube Defects	21	8	8	8	FALSE	C10	Nervous System Diseases			0	0	0	0					FALSE
D009459	Neuroleptic Malignant Syndrome	C10.720.737	C10	Nervous System Diseases	Neuroleptic_Malignant_Syndrome_3382503c	C10.720.737	Neuroleptic Malignant Syndrome	6	0	0	0	FALSE	C10	Nervous System Diseases			0	0	0	0					FALSE
D009461	Neurologic Manifestations	C10.597	C10	Nervous System Diseases	Neurologic_Manifestations_cf620b71	C10.597	Neurologic Manifestations	7	24	8	8	FALSE	C10	Nervous System Diseases			0	0	0	0					FALSE
D009468	Neuromuscular Diseases	C10.668	C10	Nervous System Diseases	Neuromuscular_Diseases_9beb98f8	C10.668	Neuromuscular Diseases	17	25	9	9	FALSE	C10	Nervous System Diseases	Neuromuscular Diseases	C10.668	2	0	0	0	C10	Nervous System Diseases	FALSE	FALSE	FALSE
D009477	Hereditary Sensory and Autonomic Neuropathies	C10.500.250	C10	Nervous System Diseases	Hereditary_Sensory_and_Autonomic_Neuropathies_a31b9f3c	C10.500.250	Hereditary Sensory and Autonomic Neuropathies	94	4	0	0	TRUE	C10	Nervous System Diseases			0	0	0	0					FALSE
D009634	Noonan Syndrome	C17.300.690	C17	Skin and Connective Tissue Diseases	Noonan_Syndrome_2d417cdb	C17.300.690	Noonan Syndrome	7	11	11	11	FALSE	C17	Skin and Connective Tissue Diseases			0	0	0	0					FALSE
D009667	Nose Deformities, Acquired	C08.460.619	C08	Respiratory Tract Diseases	Nose_Deformities_Acquired_0c811064	C08.460.619	Nose Deformities, Acquired	2	0	0	0	FALSE	C08	Respiratory Tract Diseases			0	0	0	0					FALSE
D009668	Nose Diseases	C08.460	C08	Respiratory Tract Diseases	Nose_Diseases_b3dcd628	C08.460	Nose Diseases	1	0	0	0	FALSE	C08	Respiratory Tract Diseases			0	0	0	0					FALSE
D009669	Nose Neoplasms	C08.460.669	C08	Respiratory Tract Diseases	Nose_Neoplasms_ad75330e	C08.460.669	Nose Neoplasms	11	0	1	1	FALSE	C08	Respiratory Tract Diseases			0	0	0	0					FALSE
D009748	Nutrition Disorders	C18.654	C18	Nutritional and Metabolic Diseases	Nutrition_Disorders_d7b309b4	C18.654	Nutrition Disorders	1	0	0	0	FALSE	C18	Nutritional and Metabolic Diseases			0	0	0	0					FALSE
D009800	Oculocerebrorenal Syndrome	C16.320.709	C16	Congenital, Hereditary, and Neonatal Diseases	Oculocerebrorenal_Syndrome_1d73dc3b	C16.320.709	Oculocerebrorenal Syndrome	8	3	0	0	FALSE	C16	Congenital, Hereditary, and Neonatal Diseases			0	0	0	0					FALSE
D009808	Odontogenic Tumors	C04.557.695	C04	Neoplasms	Odontogenic_Tumors_eed45ea8	C04.557.695	Odontogenic Tumors	7	1	0	0	FALSE	C04	Neoplasms			0	0	0	0					FALSE
D009877	Endophthalmitis	C01.375.265	C01	Infections	Endophthalmitis_4d2a13e6	C01.375.265	Endophthalmitis	2	2	2	2	FALSE	C01	Infections			0	0	0	0					FALSE
D009878	Ophthalmia Neonatorum	C16.614.677	C16	Congenital, Hereditary, and Neonatal Diseases	Ophthalmia_Neonatorum_172f3189	C16.614.677	Ophthalmia Neonatorum	1	0	0	0	FALSE	C16	Congenital, Hereditary, and Neonatal Diseases			0	0	0	0					FALSE
D009879	Ophthalmia, Sympathetic	C20.111.709	C20	Immune System Diseases	Ophthalmia_Sympathetic_cdb457ff	C20.111.709	Ophthalmia, Sympathetic	2	0	0	0	FALSE	C20	Immune System Diseases			0	0	0	0					FALSE
D009894	Opportunistic Infections	C01.597	C01	Infections	Opportunistic_Infections_b6742a04	C01.597	Opportunistic Infections	1	3	3	3	FALSE	C01	Infections			0	0	0	0					FALSE
D009901	Optic Nerve Diseases	C10.292.700	C10	Nervous System Diseases	Optic_Nerve_Diseases_27669c9b	C10.292.700	Optic Nerve Diseases	7	16	1	1	FALSE	C10	Nervous System Diseases			0	0	0	0					FALSE
D009958	Orofaciodigital Syndromes	C16.320.714	C16	Congenital, Hereditary, and Neonatal Diseases	Orofaciodigital_Syndromes_3ab0f482	C16.320.714	Orofaciodigital Syndromes	18	1	0	0	FALSE	C16	Congenital, Hereditary, and Neonatal Diseases			0	0	0	0					FALSE
D010000	Osteitis	C05.116.680	C05	Musculoskeletal Diseases	Osteitis_1162e1fb	C05.116.680	Osteitis	1	0	0	0	FALSE	C05	Musculoskeletal Diseases			0	0	0	0					FALSE
D010001	Osteitis Deformans	C05.116.692	C05	Musculoskeletal Diseases	Osteitis_Deformans_34414b52	C05.116.692	Osteitis Deformans	1	5	0	0	FALSE	C05	Musculoskeletal Diseases			0	0	0	0					FALSE
D010003	Osteoarthritis	C05.799.613	C05	Musculoskeletal Diseases	Osteoarthritis_b14c5b79	C05.799.613	Osteoarthritis	4	180	179	179	FALSE	C05	Musculoskeletal Diseases	Osteoarthritis	C05.799.613	16	2	1	1	C05	Musculoskeletal Diseases	FALSE	FALSE	TRUE
D010004	Osteoarthropathy, Primary Hypertrophic	C05.116.725	C05	Musculoskeletal Diseases	Osteoarthropathy_Primary_Hypertrophic_16a2f7f3	C05.116.725	Osteoarthropathy, Primary Hypertrophic	21	0	0	0	FALSE	C05	Musculoskeletal Diseases			0	0	0	0					FALSE
D010005	Osteoarthropathy, Secondary Hypertrophic	C05.116.758	C05	Musculoskeletal Diseases	Osteoarthropathy_Secondary_Hypertrophic_8d3e73e6	C05.116.758	Osteoarthropathy, Secondary Hypertrophic	3	0	0	0	FALSE	C05	Musculoskeletal Diseases			0	0	0	0					FALSE
D010007	Osteochondritis	C05.116.791	C05	Musculoskeletal Diseases	Osteochondritis_b2bf7d4f	C05.116.791	Osteochondritis	2	0	0	0	FALSE	C05	Musculoskeletal Diseases			0	0	0	0					FALSE
D010009	Osteochondrodysplasias	C16.320.728	C16	Congenital, Hereditary, and Neonatal Diseases	Osteochondrodysplasias_d8acbb6d	C16.320.728	Osteochondrodysplasias	47	0	0	0	TRUE	C16	Congenital, Hereditary, and Neonatal Diseases			0	0	0	0					FALSE
D010013	Osteogenesis Imperfecta	C16.320.737	C16	Congenital, Hereditary, and Neonatal Diseases	Osteogenesis_Imperfecta_da3edd3a	C16.320.737	Osteogenesis Imperfecta	11	9	9	9	FALSE	C16	Congenital, Hereditary, and Neonatal Diseases			0	0	0	0					FALSE
D010019	Osteomyelitis	C01.160.495	C01	Infections	Osteomyelitis_d354f3b2	C01.160.495	Osteomyelitis	1	8	7	7	FALSE	C01	Infections	Osteomyelitis	C01.160.495	2	1	0	0	C01	Infections	FALSE	FALSE	TRUE
D010020	Osteonecrosis	C05.116.852	C05	Musculoskeletal Diseases	Osteonecrosis_76653e0d	C05.116.852	Osteonecrosis	16	7	7	7	FALSE	C05	Musculoskeletal Diseases			0	0	0	0					FALSE
D010023	Osteopoikilosis	C17.300.705	C17	Skin and Connective Tissue Diseases	Osteopoikilosis_1e681741	C17.300.705	Osteopoikilosis	1	0	0	0	FALSE	C17	Skin and Connective Tissue Diseases			0	0	0	0					FALSE
D010035	Otitis Media, Suppurative	C01.830.694	C01	Infections	Otitis_Media_Suppurative_03c19dde	C01.830.694	Otitis Media, Suppurative	2	0	0	0	FALSE	C01	Infections			0	0	0	0					FALSE
D010048	Ovarian Cysts	C04.182.612	C04	Neoplasms	Ovarian_Cysts_4d16a3b0	C04.182.612	Ovarian Cysts	2	7	1	1	FALSE	C04	Neoplasms			0	0	0	0					FALSE
D010049	Ovarian Diseases	C19.391.630	C19	Endocrine System Diseases	Ovarian_Diseases_bf54bbe3	C19.391.630	Ovarian Diseases	1	5	0	0	FALSE	C19	Endocrine System Diseases			0	0	0	0					FALSE
D010051	Ovarian Neoplasms	C19.344.410	C19	Endocrine System Diseases	Ovarian_Neoplasms_7502ef23	C19.344.410	Ovarian Neoplasms	8	879	810	810	FALSE	C19	Endocrine System Diseases	Ovarian Neoplasms	C19.344.410	57	3	2	2	C19	Endocrine System Diseases	FALSE	FALSE	TRUE
D010181	Pancreatic Cyst	C04.182.640	C04	Neoplasms	Pancreatic_Cyst_a707c6c9	C04.182.640	Pancreatic Cyst	1	1	1	1	FALSE	C04	Neoplasms			0	0	0	0					FALSE
D010182	Pancreatic Diseases	C06.689	C06	Digestive System Diseases	Pancreatic_Diseases_8b9dab2b	C06.689	Pancreatic Diseases	1	24	6	6	FALSE	C06	Digestive System Diseases			0	0	0	0					FALSE
D010185	Pancreatic Fistula	C06.267.775	C06	Digestive System Diseases	Pancreatic_Fistula_37739af2	C06.267.775	Pancreatic Fistula	1	1	1	1	FALSE	C06	Digestive System Diseases			0	0	0	0					FALSE
D010188	Exocrine Pancreatic Insufficiency	C06.689.276	C06	Digestive System Diseases	Exocrine_Pancreatic_Insufficiency_5cc3be14	C06.689.276	Exocrine Pancreatic Insufficiency	1	1	1	1	FALSE	C06	Digestive System Diseases			0	0	0	0					FALSE
D010190	Pancreatic Neoplasms	C06.301.761	C06	Digestive System Diseases	Pancreatic_Neoplasms_e4762e0e	C06.301.761	Pancreatic Neoplasms	13	753	727	727	FALSE	C06	Digestive System Diseases	Pancreatic Neoplasms	C06.301.761	74	5	4	5	C06	Digestive System Diseases	FALSE	TRUE	TRUE
D010195	Pancreatitis	C06.689.750	C06	Digestive System Diseases	Pancreatitis_f83f889e	C06.689.750	Pancreatitis	10	24	24	24	FALSE	C06	Digestive System Diseases	Pancreatitis	C06.689.750	7	4	2	2	C06	Digestive System Diseases	FALSE	FALSE	TRUE
D010243	Paralysis	C10.597.622	C10	Nervous System Diseases	Paralysis_e740bc52	C10.597.622	Paralysis	5	41	24	24	FALSE	C10	Nervous System Diseases	Paralysis	C10.597.622	3	0	0	0	C10	Nervous System Diseases	FALSE	FALSE	FALSE
D010245	Paralyses, Familial Periodic	C05.651.701	C05	Musculoskeletal Diseases	Paralyses_Familial_Periodic_21f9aedf	C05.651.701	Paralyses, Familial Periodic	3	0	0	0	FALSE	C05	Musculoskeletal Diseases			0	0	0	0					FALSE
D010254	Paranasal Sinus Diseases	C08.460.692	C08	Respiratory Tract Diseases	Paranasal_Sinus_Diseases_e28a8ea5	C08.460.692	Paranasal Sinus Diseases	1	0	0	0	FALSE	C08	Respiratory Tract Diseases			0	0	0	0					FALSE
D010257	Paraneoplastic Syndromes	C04.730	C04	Neoplasms	Paraneoplastic_Syndromes_9bcf11df	C04.730	Paraneoplastic Syndromes	1	1	1	1	FALSE	C04	Neoplasms			0	0	0	0					FALSE
D010265	Paraproteinemias	C20.683.780	C20	Immune System Diseases	Paraproteinemias_42893135	C20.683.780	Paraproteinemias	8	21	17	17	FALSE	C20	Immune System Diseases	Paraproteinemias	C20.683.780	3	1	0	0	C20	Immune System Diseases	FALSE	FALSE	TRUE
D010272	Parasitic Diseases	C01.610	C01	Infections	Parasitic_Diseases_cc2667c5	C01.610	Parasitic Diseases	1	3	2	2	FALSE	C01	Infections			0	0	0	0					FALSE
D010273	Parasitic Diseases, Animal	C01.610.701	C01	Infections	Parasitic_Diseases_Animal_1b1549bc	C01.610.701	Parasitic Diseases, Animal	2	0	0	0	FALSE	C01	Infections			0	0	0	0					FALSE
D010279	Parathyroid Diseases	C19.642	C19	Endocrine System Diseases	Parathyroid_Diseases_34e2e9d6	C19.642	Parathyroid Diseases	1	1	1	1	FALSE	C19	Endocrine System Diseases			0	0	0	0					FALSE
D010282	Parathyroid Neoplasms	C19.344.525	C19	Endocrine System Diseases	Parathyroid_Neoplasms_54f2fad7	C19.344.525	Parathyroid Neoplasms	9	5	5	5	FALSE	C19	Endocrine System Diseases			0	0	0	0					FALSE
D010291	Paresis	C10.597.636	C10	Nervous System Diseases	Paresis_ed8fea3f	C10.597.636	Paresis	13	3	3	3	FALSE	C10	Nervous System Diseases			0	0	0	0					FALSE
D010304	Paronychia	C01.800.460	C01	Infections	Paronychia_b9b26dcb	C01.800.460	Paronychia	1	0	0	0	FALSE	C01	Infections			0	0	0	0					FALSE
D010310	Parovarian Cyst	C04.182.668	C04	Neoplasms	Parovarian_Cyst_d145551f	C04.182.668	Parovarian Cyst	6	0	0	0	FALSE	C04	Neoplasms			0	0	0	0					FALSE
D010381	Pelger-Huet Anomaly	C16.320.784	C16	Congenital, Hereditary, and Neonatal Diseases	Pelger_Huet_Anomaly_81a3fbd8	C16.320.784	Pelger-Huet Anomaly	8	0	1	1	FALSE	C16	Congenital, Hereditary, and Neonatal Diseases			0	0	0	0					FALSE
D010382	Peliosis Hepatis	C06.552.802	C06	Digestive System Diseases	Peliosis_Hepatis_88521b3c	C06.552.802	Peliosis Hepatis	1	0	0	0	FALSE	C06	Digestive System Diseases			0	0	0	0					FALSE
D010386	Pelvic Neoplasms	C04.588.699	C04	Neoplasms	Pelvic_Neoplasms_867d3431	C04.588.699	Pelvic Neoplasms	11	1	0	0	FALSE	C04	Neoplasms			0	0	0	0					FALSE
D010391	Pemphigoid, Bullous	C20.111.730	C20	Immune System Diseases	Pemphigoid_Bullous_b0d0c144	C20.111.730	Pemphigoid, Bullous	2	7	6	6	FALSE	C20	Immune System Diseases			0	0	0	0					FALSE
D010392	Pemphigus	C20.111.736	C20	Immune System Diseases	Pemphigus_55b8998d	C20.111.736	Pemphigus	3	8	8	8	FALSE	C20	Immune System Diseases	Pemphigus	C20.111.736	2	0	0	0	C20	Immune System Diseases	FALSE	FALSE	FALSE
D010411	Penile Induration	C17.300.715	C17	Skin and Connective Tissue Diseases	Penile_Induration_13ac1bf4	C17.300.715	Penile Induration	1	2	0	0	FALSE	C17	Skin and Connective Tissue Diseases			0	0	0	0					FALSE
D010490	Pericardial Effusion	C14.280.695	C14	Cardiovascular Diseases	Pericardial_Effusion_c9c362f7	C14.280.695	Pericardial Effusion	3	3	3	3	FALSE	C14	Cardiovascular Diseases	Pericardial Effusion	C14.280.695	1	0	0	0	C14	Cardiovascular Diseases	FALSE	FALSE	FALSE
D010493	Pericarditis	C14.280.720	C14	Cardiovascular Diseases	Pericarditis_e08f302a	C14.280.720	Pericarditis	2	6	6	6	FALSE	C14	Cardiovascular Diseases	Pericarditis	C14.280.720	1	0	0	0	C14	Cardiovascular Diseases	FALSE	FALSE	FALSE
D010522	Periostitis	C01.160.595	C01	Infections	Periostitis_398e21ad	C01.160.595	Periostitis	1	0	0	0	FALSE	C01	Infections			0	0	0	0					FALSE
D010523	Peripheral Nervous System Diseases	C10.668.829	C10	Nervous System Diseases	Peripheral_Nervous_System_Diseases_68dcb3ed	C10.668.829	Peripheral Nervous System Diseases	1	19	0	0	FALSE	C10	Nervous System Diseases			0	0	0	0					FALSE
D010524	Peripheral Nervous System Neoplasms	C10.551.775	C10	Nervous System Diseases	Peripheral_Nervous_System_Neoplasms_a9833077	C10.551.775	Peripheral Nervous System Neoplasms	8	7	0	0	FALSE	C10	Nervous System Diseases			0	0	0	0					FALSE
D010532	Peritoneal Diseases	C06.844	C06	Digestive System Diseases	Peritoneal_Diseases_dcfe2a53	C06.844	Peritoneal Diseases	1	2	0	0	FALSE	C06	Digestive System Diseases			0	0	0	0					FALSE
D010534	Peritoneal Neoplasms	C06.301.780	C06	Digestive System Diseases	Peritoneal_Neoplasms_fd1311f3	C06.301.780	Peritoneal Neoplasms	5	0	8	8	FALSE	C06	Digestive System Diseases			0	0	0	0					FALSE
D010538	Peritonitis	C01.463.600	C01	Infections	Peritonitis_db8bc3af	C01.463.600	Peritonitis	3	7	7	7	FALSE	C01	Infections	Peritonitis	C01.463.600	1	0	0	0	C01	Infections	FALSE	FALSE	FALSE
D010547	Persistent Fetal Circulation Syndrome	C16.614.694	C16	Congenital, Hereditary, and Neonatal Diseases	Persistent_Fetal_Circulation_Syndrome_6eda10d5	C16.614.694	Persistent Fetal Circulation Syndrome	1	0	0	0	FALSE	C16	Congenital, Hereditary, and Neonatal Diseases			0	0	0	0					FALSE
D010580	Peutz-Jeghers Syndrome	C04.700.633	C04	Neoplasms	Peutz_Jeghers_Syndrome_e7e88be7	C04.700.633	Peutz-Jeghers Syndrome	1	3	3	3	FALSE	C04	Neoplasms	Peutz-Jeghers Syndrome	C04.700.633	1	0	0	0	C04	Neoplasms	FALSE	FALSE	FALSE
D010585	Phagocyte Bactericidal Dysfunction	C20.673.774	C20	Immune System Diseases	Phagocyte_Bactericidal_Dysfunction_8117bb37	C20.673.774	Phagocyte Bactericidal Dysfunction	1	1	0	0	FALSE	C20	Immune System Diseases			0	0	0	0					FALSE
D010612	Pharyngitis	C01.748.561	C01	Infections	Pharyngitis_0c96484b	C01.748.561	Pharyngitis	2	5	5	5	FALSE	C01	Infections	Pharyngitis	C01.748.561	1	1	0	1	C01	Infections	FALSE	FALSE	TRUE
D010760	Phosphorus Metabolism Disorders	C18.452.750	C18	Nutritional and Metabolic Diseases	Phosphorus_Metabolism_Disorders_86138909	C18.452.750	Phosphorus Metabolism Disorders	1	0	0	0	FALSE	C18	Nutritional and Metabolic Diseases			0	0	0	0					FALSE
D010787	Photosensitivity Disorders	C17.800.600	C17	Skin and Connective Tissue Diseases	Photosensitivity_Disorders_8497c8e8	C17.800.600	Photosensitivity Disorders	6	0	0	0	FALSE	C17	Skin and Connective Tissue Diseases			0	0	0	0					FALSE
D010859	Pigmentation Disorders	C17.800.621	C17	Skin and Connective Tissue Diseases	Pigmentation_Disorders_1e5f8fae	C17.800.621	Pigmentation Disorders	7	3	3	3	FALSE	C17	Skin and Connective Tissue Diseases			0	0	0	0					FALSE
D010864	Pilonidal Sinus	C04.182.710	C04	Neoplasms	Pilonidal_Sinus_5bce2005	C04.182.710	Pilonidal Sinus	1	0	0	0	FALSE	C04	Neoplasms			0	0	0	0					FALSE
D010899	Pituitary Apoplexy	C19.700.725	C19	Endocrine System Diseases	Pituitary_Apoplexy_0dc4e14f	C19.700.725	Pituitary Apoplexy	1	0	0	0	FALSE	C19	Endocrine System Diseases			0	0	0	0					FALSE
D010900	Pituitary Diseases	C19.700	C19	Endocrine System Diseases	Pituitary_Diseases_5f60dbb5	C19.700	Pituitary Diseases	11	1	0	0	FALSE	C19	Endocrine System Diseases			0	0	0	0					FALSE
D010911	Pituitary Neoplasms	C19.344.609	C19	Endocrine System Diseases	Pituitary_Neoplasms_b7206d33	C19.344.609	Pituitary Neoplasms	9	26	13	13	FALSE	C19	Endocrine System Diseases	Pituitary Neoplasms	C19.344.609	2	0	0	0	C19	Endocrine System Diseases	FALSE	FALSE	FALSE
D010930	Plague	C01.920.906	C01	Infections	Plague_3ab12697	C01.920.906	Plague	8	16	3	3	FALSE	C01	Infections	Plague	C01.920.906	1	0	0	0	C01	Infections	FALSE	FALSE	FALSE
D010995	Pleural Diseases	C08.528	C08	Respiratory Tract Diseases	Pleural_Diseases_bef8a819	C08.528	Pleural Diseases	1	0	0	0	FALSE	C08	Respiratory Tract Diseases			0	0	0	0					FALSE
D010996	Pleural Effusion	C08.528.652	C08	Respiratory Tract Diseases	Pleural_Effusion_6866f581	C08.528.652	Pleural Effusion	1	154	125	125	FALSE	C08	Respiratory Tract Diseases	Pleural Effusion	C08.528.652	7	0	0	0	C08	Respiratory Tract Diseases	FALSE	FALSE	FALSE
D010997	Pleural Neoplasms	C08.528.694	C08	Respiratory Tract Diseases	Pleural_Neoplasms_5bbff22a	C08.528.694	Pleural Neoplasms	1	2	0	0	FALSE	C08	Respiratory Tract Diseases			0	0	0	0					FALSE
D010998	Pleurisy	C01.748.582	C01	Infections	Pleurisy_b4f80e78	C01.748.582	Pleurisy	1	4	3	3	FALSE	C01	Infections	Pleurisy	C01.748.582	1	0	0	0	C01	Infections	FALSE	FALSE	FALSE
D011007	Pneumocephalus	C10.228.806	C10	Nervous System Diseases	Pneumocephalus_91f8de2a	C10.228.806	Pneumocephalus	8	0	0	0	FALSE	C10	Nervous System Diseases			0	0	0	0					FALSE
D011014	Pneumonia	C01.748.610	C01	Infections	Pneumonia_e81577fc	C01.748.610	Pneumonia	13	178	178	178	FALSE	C01	Infections	Pneumonia	C01.748.610	24	5	3	3	C01	Infections	FALSE	FALSE	TRUE
D011024	Pneumonia, Viral	C01.925.705	C01	Infections	Pneumonia_Viral_a4993e5d	C01.925.705	Pneumonia, Viral	2	4	4	4	FALSE	C01	Infections			0	0	0	0					FALSE
D011026	Pneumopericardium	C14.280.763	C14	Cardiovascular Diseases	Pneumopericardium_f99ca3ef	C14.280.763	Pneumopericardium	1	0	0	0	FALSE	C14	Cardiovascular Diseases			0	0	0	0					FALSE
D011027	Pneumoperitoneum	C06.844.670	C06	Digestive System Diseases	Pneumoperitoneum_71a33a6c	C06.844.670	Pneumoperitoneum	1	0	0	0	FALSE	C06	Digestive System Diseases			0	0	0	0					FALSE
D011030	Pneumothorax	C08.528.778	C08	Respiratory Tract Diseases	Pneumothorax_b932d35c	C08.528.778	Pneumothorax	8	6	6	6	FALSE	C08	Respiratory Tract Diseases			0	0	0	0					FALSE
D011038	Rothmund-Thomson Syndrome	C16.614.760	C16	Congenital, Hereditary, and Neonatal Diseases	Rothmund_Thomson_Syndrome_51598469	C16.614.760	Rothmund-Thomson Syndrome	1	1	1	1	FALSE	C16	Congenital, Hereditary, and Neonatal Diseases	Rothmund-Thomson Syndrome	C16.614.760	1	0	0	0	C16	Congenital, Hereditary, and Neonatal Diseases	FALSE	FALSE	FALSE
D011051	Poliomyelitis	C10.668.864	C10	Nervous System Diseases	Poliomyelitis_07c8144e	C10.668.864	Poliomyelitis	8	6	2	2	FALSE	C10	Nervous System Diseases			0	0	0	0					FALSE
D011081	Polychondritis, Relapsing	C05.182.531	C05	Musculoskeletal Diseases	Polychondritis_Relapsing_34e03055	C05.182.531	Polychondritis, Relapsing	2	0	0	0	FALSE	C05	Musculoskeletal Diseases			0	0	0	0					FALSE
D011086	Polycythemia	C15.378.738	C15	Hemic and Lymphatic Diseases	Polycythemia_3b4a47f8	C15.378.738	Polycythemia	2	16	16	16	FALSE	C15	Hemic and Lymphatic Diseases	Polycythemia	C15.378.738	4	1	0	0	C15	Hemic and Lymphatic Diseases	FALSE	FALSE	TRUE
D011111	Polymyalgia Rheumatica	C05.651.742	C05	Musculoskeletal Diseases	Polymyalgia_Rheumatica_d6518ce3	C05.651.742	Polymyalgia Rheumatica	3	2	2	2	FALSE	C05	Musculoskeletal Diseases			0	0	0	0					FALSE
D011125	Adenomatous Polyposis Coli	C04.700.100	C04	Neoplasms	Adenomatous_Polyposis_Coli_02d113fd	C04.700.100	Adenomatous Polyposis Coli	4	24	3	3	FALSE	C04	Neoplasms	Adenomatous Polyposis Coli	C04.700.100	1	0	0	0	C04	Neoplasms	FALSE	FALSE	FALSE
D011129	Polyradiculoneuropathy	C10.114.750	C10	Nervous System Diseases	Polyradiculoneuropathy_c87aabea	C10.114.750	Polyradiculoneuropathy	7	3	3	3	FALSE	C10	Nervous System Diseases			0	0	0	0					FALSE
D011164	Porphyrias	C18.452.811	C18	Nutritional and Metabolic Diseases	Porphyrias_f32d747b	C18.452.811	Porphyrias	1	0	0	0	FALSE	C18	Nutritional and Metabolic Diseases			0	0	0	0					FALSE
D011185	Postpericardiotomy Syndrome	C14.280.793	C14	Cardiovascular Diseases	Postpericardiotomy_Syndrome_f36f90a2	C14.280.793	Postpericardiotomy Syndrome	2	0	0	0	FALSE	C14	Cardiovascular Diseases			0	0	0	0					FALSE
D011230	Precancerous Conditions	C04.834	C04	Neoplasms	Precancerous_Conditions_09f49828	C04.834	Precancerous Conditions	5	4	0	0	FALSE	C04	Neoplasms			0	0	0	0					FALSE
D011236	Prediabetic State	C19.246.774	C19	Endocrine System Diseases	Prediabetic_State_be8033ae	C19.246.774	Prediabetic State	1	10	0	0	FALSE	C19	Endocrine System Diseases			0	0	0	0					FALSE
D011248	Pregnancy Complications	C12.050.703	C12	Urogenital Diseases	Pregnancy_Complications_e4d35090	C12.050.703	Pregnancy Complications	2	44	35	35	FALSE	C12	Urogenital Diseases	Pregnancy Complications	C12.050.703	3	0	0	0	C12	Urogenital Diseases	FALSE	FALSE	FALSE
D011249	Pregnancy Complications, Cardiovascular	C14.583	C14	Cardiovascular Diseases	Pregnancy_Complications_Cardiovascular_72a55a8a	C14.583	Pregnancy Complications, Cardiovascular	2	0	0	0	FALSE	C14	Cardiovascular Diseases			0	0	0	0					FALSE
D011250	Pregnancy Complications, Hematologic	C15.378.785	C15	Hemic and Lymphatic Diseases	Pregnancy_Complications_Hematologic_92eea612	C15.378.785	Pregnancy Complications, Hematologic	2	0	0	0	FALSE	C15	Hemic and Lymphatic Diseases			0	0	0	0					FALSE
D011251	Pregnancy Complications, Infectious	C01.674	C01	Infections	Pregnancy_Complications_Infectious_4e89543a	C01.674	Pregnancy Complications, Infectious	6	0	0	0	FALSE	C01	Infections			0	0	0	0					FALSE
D011252	Pregnancy Complications, Neoplastic	C04.850	C04	Neoplasms	Pregnancy_Complications_Neoplastic_52e9bd1e	C04.850	Pregnancy Complications, Neoplastic	2	0	0	0	FALSE	C04	Neoplasms			0	0	0	0					FALSE
D011289	Preleukemia	C04.834.770	C04	Neoplasms	Preleukemia_c41d14f8	C04.834.770	Preleukemia	1	5	5	5	FALSE	C04	Neoplasms	Preleukemia	C04.834.770	1	0	0	0	C04	Neoplasms	FALSE	FALSE	FALSE
D011528	Protozoan Infections	C01.610.752	C01	Infections	Protozoan_Infections_91986488	C01.610.752	Protozoan Infections	2	0	0	0	FALSE	C01	Infections			0	0	0	0					FALSE
D011536	Prurigo	C17.800.674	C17	Skin and Connective Tissue Diseases	Prurigo_635cd7a5	C17.800.674	Prurigo	1	7	7	7	FALSE	C17	Skin and Connective Tissue Diseases			0	0	0	0					FALSE
D011537	Pruritus	C17.800.685	C17	Skin and Connective Tissue Diseases	Pruritus_ceb0a618	C17.800.685	Pruritus	1	34	8	8	FALSE	C17	Skin and Connective Tissue Diseases			0	0	0	0					FALSE
D011561	Pseudoxanthoma Elasticum	C17.300.766	C17	Skin and Connective Tissue Diseases	Pseudoxanthoma_Elasticum_528afbc8	C17.300.766	Pseudoxanthoma Elasticum	9	0	0	0	FALSE	C17	Skin and Connective Tissue Diseases			0	0	0	0					FALSE
D011628	Puberty, Delayed	C19.391.690	C19	Endocrine System Diseases	Puberty_Delayed_3b45db8a	C19.391.690	Puberty, Delayed	2	0	0	0	FALSE	C19	Endocrine System Diseases			0	0	0	0					FALSE
D011629	Puberty, Precocious	C19.391.693	C19	Endocrine System Diseases	Puberty_Precocious_95505c6c	C19.391.693	Puberty, Precocious	22	1	1	1	FALSE	C19	Endocrine System Diseases			0	0	0	0					FALSE
D011645	Puerperal Infection	C01.674.715	C01	Infections	Puerperal_Infection_21e5740a	C01.674.715	Puerperal Infection	2	0	0	0	FALSE	C01	Infections			0	0	0	0					FALSE
D011649	Pulmonary Alveolar Proteinosis	C08.381.719	C08	Respiratory Tract Diseases	Pulmonary_Alveolar_Proteinosis_020f6e90	C08.381.719	Pulmonary Alveolar Proteinosis	1	4	4	4	FALSE	C08	Respiratory Tract Diseases	Pulmonary Alveolar Proteinosis	C08.381.719	1	0	0	0	C08	Respiratory Tract Diseases	FALSE	FALSE	FALSE
D011654	Pulmonary Edema	C08.381.742	C08	Respiratory Tract Diseases	Pulmonary_Edema_620706dc	C08.381.742	Pulmonary Edema	1	11	9	9	FALSE	C08	Respiratory Tract Diseases	Pulmonary Edema	C08.381.742	1	1	0	0	C08	Respiratory Tract Diseases	FALSE	FALSE	TRUE
D011655	Pulmonary Embolism	C08.381.746	C08	Respiratory Tract Diseases	Pulmonary_Embolism_43b2d9c8	C08.381.746	Pulmonary Embolism	5	12	10	10	FALSE	C08	Respiratory Tract Diseases	Pulmonary Embolism	C08.381.746	1	0	0	0	C08	Respiratory Tract Diseases	FALSE	FALSE	FALSE
D011657	Pulmonary Eosinophilia	C08.381.750	C08	Respiratory Tract Diseases	Pulmonary_Eosinophilia_9f92bf17	C08.381.750	Pulmonary Eosinophilia	7	8	0	0	FALSE	C08	Respiratory Tract Diseases			0	0	0	0					FALSE
D011660	Pulmonary Heart Disease	C14.280.832	C14	Cardiovascular Diseases	Pulmonary_Heart_Disease_8a8eff43	C14.280.832	Pulmonary Heart Disease	1	0	0	0	FALSE	C14	Cardiovascular Diseases			0	0	0	0					FALSE
D011668	Pulmonary Veno-Occlusive Disease	C08.381.780	C08	Respiratory Tract Diseases	Pulmonary_Veno_Occlusive_Disease_2e11fcf2	C08.381.780	Pulmonary Veno-Occlusive Disease	1	2	2	2	FALSE	C08	Respiratory Tract Diseases			0	0	0	0					FALSE
D011681	Pupil Disorders	C10.597.690	C10	Nervous System Diseases	Pupil_Disorders_4cd8e2d3	C10.597.690	Pupil Disorders	33	0	0	0	FALSE	C10	Nervous System Diseases			0	0	0	0					FALSE
D011696	Purpura, Thrombocytopenic	C20.841	C20	Immune System Diseases	Purpura_Thrombocytopenic_cab540ef	C20.841	Purpura, Thrombocytopenic	2	2	2	2	FALSE	C20	Immune System Diseases			0	0	0	0					FALSE
D011711	Pyoderma	C17.800.695	C17	Skin and Connective Tissue Diseases	Pyoderma_ed972c72	C17.800.695	Pyoderma	1	4	4	4	FALSE	C17	Skin and Connective Tissue Diseases	Pyoderma	C17.800.695	1	0	0	0	C17	Skin and Connective Tissue Diseases	FALSE	FALSE	FALSE
D011776	Pyuria	C01.915.719	C01	Infections	Pyuria_5933cfc9	C01.915.719	Pyuria	1	1	1	1	FALSE	C01	Infections	Pyuria	C01.915.719	1	0	0	0	C01	Infections	FALSE	FALSE	FALSE
D011900	Ranula	C04.182.766	C04	Neoplasms	Ranula_ced2a065	C04.182.766	Ranula	1	0	0	0	FALSE	C04	Neoplasms			0	0	0	0					FALSE
D012021	Reflex, Abnormal	C10.597.704	C10	Nervous System Diseases	Reflex_Abnormal_f25a0cd1	C10.597.704	Reflex, Abnormal	78	3	0	0	TRUE	C10	Nervous System Diseases			0	0	0	0					FALSE
D012120	Respiration Disorders	C08.618	C08	Respiratory Tract Diseases	Respiration_Disorders_bc833df2	C08.618	Respiration Disorders	1	46	0	0	FALSE	C08	Respiratory Tract Diseases			0	0	0	0					FALSE
D012128	Respiratory Distress Syndrome	C08.381.840	C08	Respiratory Tract Diseases	Respiratory_Distress_Syndrome_a82be6b7	C08.381.840	Respiratory Distress Syndrome	9	56	56	56	FALSE	C08	Respiratory Tract Diseases	Respiratory Distress Syndrome	C08.381.840	12	1	1	1	C08	Respiratory Tract Diseases	FALSE	FALSE	TRUE
D012130	Respiratory Hypersensitivity	C08.674	C08	Respiratory Tract Diseases	Respiratory_Hypersensitivity_4440f33f	C08.674	Respiratory Hypersensitivity	1	0	0	0	FALSE	C08	Respiratory Tract Diseases			0	0	0	0					FALSE
D012131	Respiratory Insufficiency	C08.618.846	C08	Respiratory Tract Diseases	Respiratory_Insufficiency_27f81d58	C08.618.846	Respiratory Insufficiency	12	48	44	44	FALSE	C08	Respiratory Tract Diseases	Respiratory Insufficiency	C08.618.846	6	0	0	0	C08	Respiratory Tract Diseases	FALSE	FALSE	FALSE
D012141	Respiratory Tract Infections	C01.748	C01	Infections	Respiratory_Tract_Infections_4147b400	C01.748	Respiratory Tract Infections	8	67	11	11	FALSE	C01	Infections	Respiratory Tract Infections	C01.748	2	0	0	0	C01	Infections	FALSE	FALSE	FALSE
D012142	Respiratory Tract Neoplasms	C08.785	C08	Respiratory Tract Diseases	Respiratory_Tract_Neoplasms_13dc5609	C08.785	Respiratory Tract Neoplasms	1	1	0	0	FALSE	C08	Respiratory Tract Diseases			0	0	0	0					FALSE
D012148	Restless Legs Syndrome	C10.803	C10	Nervous System Diseases	Restless_Legs_Syndrome_8f048547	C10.803	Restless Legs Syndrome	1	1	1	1	FALSE	C10	Nervous System Diseases			0	0	0	0					FALSE
D012170	Retinal Vein Occlusion	C14.907.760	C14	Cardiovascular Diseases	Retinal_Vein_Occlusion_db1fb8cf	C14.907.760	Retinal Vein Occlusion	7	1	1	1	FALSE	C14	Cardiovascular Diseases	Retinal Vein Occlusion	C14.907.760	1	0	0	0	C14	Cardiovascular Diseases	FALSE	FALSE	FALSE
D012206	Rhabdomyolysis	C05.651.807	C05	Musculoskeletal Diseases	Rhabdomyolysis_0d3c2b32	C05.651.807	Rhabdomyolysis	1	1	1	1	FALSE	C05	Musculoskeletal Diseases			0	0	0	0					FALSE
D012213	Rheumatic Fever	C05.799.825	C05	Musculoskeletal Diseases	Rheumatic_Fever_ed7496a2	C05.799.825	Rheumatic Fever	1	2	2	2	FALSE	C05	Musculoskeletal Diseases			0	0	0	0					FALSE
D012214	Rheumatic Heart Disease	C14.280.874	C14	Cardiovascular Diseases	Rheumatic_Heart_Disease_5c28dc2e	C14.280.874	Rheumatic Heart Disease	5	2	2	2	FALSE	C14	Cardiovascular Diseases			0	0	0	0					FALSE
D012216	Rheumatic Diseases	C05.799	C05	Musculoskeletal Diseases	Rheumatic_Diseases_7886bb52	C05.799	Rheumatic Diseases	1	23	5	5	FALSE	C05	Musculoskeletal Diseases			0	0	0	0					FALSE
D012220	Rhinitis	C01.748.674	C01	Infections	Rhinitis_4d4489e6	C01.748.674	Rhinitis	1	24	24	24	FALSE	C01	Infections	Rhinitis	C01.748.674	5	1	0	1	C01	Infections	FALSE	FALSE	TRUE
D012226	Rhinoscleroma	C01.748.702	C01	Infections	Rhinoscleroma_a42656b9	C01.748.702	Rhinoscleroma	1	0	0	0	FALSE	C01	Infections			0	0	0	0					FALSE
D012288	Rickettsiaceae Infections	C01.920.914	C01	Infections	Rickettsiaceae_Infections_ba457d54	C01.920.914	Rickettsiaceae Infections	1	0	0	0	FALSE	C01	Infections			0	0	0	0					FALSE
D012327	RNA Virus Infections	C01.925.782	C01	Infections	RNA_Virus_Infections_ee6f9783	C01.925.782	RNA Virus Infections	1	8	0	0	FALSE	C01	Infections			0	0	0	0					FALSE
D012393	Rosacea	C17.800.716	C17	Skin and Connective Tissue Diseases	Rosacea_f2982d9f	C17.800.716	Rosacea	6	1	1	1	FALSE	C17	Skin and Connective Tissue Diseases			0	0	0	0					FALSE
D012513	Sarcoma, Experimental	C04.619.857	C04	Neoplasms	Sarcoma_Experimental_661ca96d	C04.619.857	Sarcoma, Experimental	8	0	0	0	FALSE	C04	Neoplasms			0	0	0	0					FALSE
D012536	Scalp Dermatoses	C17.800.738	C17	Skin and Connective Tissue Diseases	Scalp_Dermatoses_dd9ccb7f	C17.800.738	Scalp Dermatoses	1	0	0	0	FALSE	C17	Skin and Connective Tissue Diseases			0	0	0	0					FALSE
D012552	Schistosomiasis	C01.920.922	C01	Infections	Schistosomiasis_c3b64a5c	C01.920.922	Schistosomiasis	1	3	3	3	FALSE	C01	Infections	Schistosomiasis	C01.920.922	2	0	0	0	C01	Infections	FALSE	FALSE	FALSE
D012553	Schistosomiasis haematobia	C01.915.775	C01	Infections	Schistosomiasis_haematobia_3b7ee238	C01.915.775	Schistosomiasis haematobia	7	3	0	0	FALSE	C01	Infections			0	0	0	0					FALSE
D012587	Scimitar Syndrome	C08.381.844	C08	Respiratory Tract Diseases	Scimitar_Syndrome_ce548990	C08.381.844	Scimitar Syndrome	7	0	5	5	FALSE	C08	Respiratory Tract Diseases	Scimitar Syndrome	C08.381.844	1	0	0	0	C08	Respiratory Tract Diseases	FALSE	FALSE	FALSE
D012592	Scleredema Adultorum	C17.800.751	C17	Skin and Connective Tissue Diseases	Scleredema_Adultorum_1af2f7e1	C17.800.751	Scleredema Adultorum	1	0	0	0	FALSE	C17	Skin and Connective Tissue Diseases			0	0	0	0					FALSE
D012593	Sclerema Neonatorum	C16.614.810	C16	Congenital, Hereditary, and Neonatal Diseases	Sclerema_Neonatorum_ee82b9a9	C16.614.810	Sclerema Neonatorum	1	0	0	0	FALSE	C16	Congenital, Hereditary, and Neonatal Diseases			0	0	0	0					FALSE
D012594	Scleroderma, Localized	C17.300.787	C17	Skin and Connective Tissue Diseases	Scleroderma_Localized_1ff556ce	C17.300.787	Scleroderma, Localized	7	45	12	12	FALSE	C17	Skin and Connective Tissue Diseases			0	0	0	0					FALSE
D012595	Scleroderma, Systemic	C17.300.799	C17	Skin and Connective Tissue Diseases	Scleroderma_Systemic_ce1691e6	C17.300.799	Scleroderma, Systemic	2	114	1	1	FALSE	C17	Skin and Connective Tissue Diseases			0	0	0	0					FALSE
D012625	Sebaceous Gland Diseases	C17.800.794	C17	Skin and Connective Tissue Diseases	Sebaceous_Gland_Diseases_a8d7ba50	C17.800.794	Sebaceous Gland Diseases	1	0	0	0	FALSE	C17	Skin and Connective Tissue Diseases			0	0	0	0					FALSE
D012640	Seizures	C10.597.742	C10	Nervous System Diseases	Seizures_6e05d71f	C10.597.742	Seizures	102	135	0	0	TRUE	C10	Nervous System Diseases			0	0	0	0					FALSE
D012678	Sensation Disorders	C10.597.751	C10	Nervous System Diseases	Sensation_Disorders_b13a04ac	C10.597.751	Sensation Disorders	3	3	0	0	FALSE	C10	Nervous System Diseases			0	0	0	0					FALSE
D012734	Disorders of Sex Development	C12.800.316	C12	Urogenital Diseases	Disorders_of_Sex_Development_59a78765	C12.800.316	Disorders of Sex Development	17	0	1	1	FALSE	C12	Urogenital Diseases			0	0	0	0					FALSE
D012735	Sexual Dysfunction, Physiological	C12.100.875	C12	Urogenital Diseases	Sexual_Dysfunction_Physiological_c8821d30	C12.100.875	Sexual Dysfunction, Physiological	2	0	0	0	FALSE	C12	Urogenital Diseases			0	0	0	0					FALSE
D012749	Sexually Transmitted Diseases	C01.778	C01	Infections	Sexually_Transmitted_Diseases_def28407	C01.778	Sexually Transmitted Diseases	1	5	0	0	FALSE	C01	Infections			0	0	0	0					FALSE
D012772	Shock, Septic	C01.757.800	C01	Infections	Shock_Septic_ab3f4b9c	C01.757.800	Shock, Septic	13	27	27	27	FALSE	C01	Infections	Shock, Septic	C01.757.800	3	1	1	1	C01	Infections	FALSE	FALSE	TRUE
D012852	Sinusitis	C01.748.749	C01	Infections	Sinusitis_441c7dcc	C01.748.749	Sinusitis	1	4	4	4	FALSE	C01	Infections	Sinusitis	C01.748.749	1	0	0	0	C01	Infections	FALSE	FALSE	FALSE
D012857	Situs Inversus	C16.131.810	C16	Congenital, Hereditary, and Neonatal Diseases	Situs_Inversus_7b58f3ca	C16.131.810	Situs Inversus	1	1	0	0	FALSE	C16	Congenital, Hereditary, and Neonatal Diseases			0	0	0	0					FALSE
D012868	Skin Abnormalities	C16.131.831	C16	Congenital, Hereditary, and Neonatal Diseases	Skin_Abnormalities_905eab3e	C16.131.831	Skin Abnormalities	1	0	0	0	FALSE	C16	Congenital, Hereditary, and Neonatal Diseases			0	0	0	0					FALSE
D012871	Skin Diseases	C17.800	C17	Skin and Connective Tissue Diseases	Skin_Diseases_625cddce	C17.800	Skin Diseases	2	194	34	34	FALSE	C17	Skin and Connective Tissue Diseases	Skin Diseases	C17.800	4	1	1	1	C17	Skin and Connective Tissue Diseases	FALSE	FALSE	TRUE
D012872	Skin Diseases, Vesiculobullous	C17.800.865	C17	Skin and Connective Tissue Diseases	Skin_Diseases_Vesiculobullous_c5574d67	C17.800.865	Skin Diseases, Vesiculobullous	12	0	0	0	FALSE	C17	Skin and Connective Tissue Diseases			0	0	0	0					FALSE
D012873	Skin Diseases, Genetic	C16.320.850	C16	Congenital, Hereditary, and Neonatal Diseases	Skin_Diseases_Genetic_fb18acd3	C16.320.850	Skin Diseases, Genetic	2	4	1	1	FALSE	C16	Congenital, Hereditary, and Neonatal Diseases			0	0	0	0					FALSE
D012874	Skin Diseases, Infectious	C01.800	C01	Infections	Skin_Diseases_Infectious_604678c8	C01.800	Skin Diseases, Infectious	2	10	0	0	FALSE	C01	Infections			0	0	0	0					FALSE
D012875	Skin Diseases, Metabolic	C17.800.849	C17	Skin and Connective Tissue Diseases	Skin_Diseases_Metabolic_57ec336c	C17.800.849	Skin Diseases, Metabolic	2	0	0	0	FALSE	C17	Skin and Connective Tissue Diseases			0	0	0	0					FALSE
D012876	Skin Diseases, Parasitic	C01.610.858	C01	Infections	Skin_Diseases_Parasitic_d65bf8f2	C01.610.858	Skin Diseases, Parasitic	2	0	0	0	FALSE	C01	Infections			0	0	0	0					FALSE
D012878	Skin Neoplasms	C04.588.805	C04	Neoplasms	Skin_Neoplasms_6f7e06d5	C04.588.805	Skin Neoplasms	7	147	110	110	FALSE	C04	Neoplasms	Skin Neoplasms	C04.588.805	6	0	0	0	C04	Neoplasms	FALSE	FALSE	FALSE
D012883	Skin Ulcer	C17.800.893	C17	Skin and Connective Tissue Diseases	Skin_Ulcer_661c9fc8	C17.800.893	Skin Ulcer	1	3	1	1	FALSE	C17	Skin and Connective Tissue Diseases			0	0	0	0					FALSE
D012893	Sleep Wake Disorders	C10.886	C10	Nervous System Diseases	Sleep_Wake_Disorders_9611e898	C10.886	Sleep Wake Disorders	11	0	1	1	FALSE	C10	Nervous System Diseases	Sleep Wake Disorders	C10.886	1	0	0	0	C10	Nervous System Diseases	FALSE	FALSE	FALSE
D012897	Slow Virus Diseases	C01.925.839	C01	Infections	Slow_Virus_Diseases_460a154d	C01.925.839	Slow Virus Diseases	1	0	0	0	FALSE	C01	Infections			0	0	0	0					FALSE
D012983	Soft Tissue Neoplasms	C04.588.839	C04	Neoplasms	Soft_Tissue_Neoplasms_d9b23c00	C04.588.839	Soft Tissue Neoplasms	1	14	0	0	FALSE	C04	Neoplasms			0	0	0	0					FALSE
D013118	Spinal Cord Diseases	C10.228.854	C10	Nervous System Diseases	Spinal_Cord_Diseases_7bf4fd5b	C10.228.854	Spinal Cord Diseases	1	13	0	0	FALSE	C10	Nervous System Diseases			0	0	0	0					FALSE
D013119	Spinal Cord Injuries	C10.900.850	C10	Nervous System Diseases	Spinal_Cord_Injuries_68b507dc	C10.900.850	Spinal Cord Injuries	5	36	7	7	FALSE	C10	Nervous System Diseases			0	0	0	0					FALSE
D013122	Spinal Diseases	C05.116.900	C05	Musculoskeletal Diseases	Spinal_Diseases_c5d311a5	C05.116.900	Spinal Diseases	1	1	0	0	FALSE	C05	Musculoskeletal Diseases			0	0	0	0					FALSE
D013158	Splenic Diseases	C15.604.744	C15	Hemic and Lymphatic Diseases	Splenic_Diseases_dc1a5a3b	C15.604.744	Splenic Diseases	1	5	0	0	FALSE	C15	Hemic and Lymphatic Diseases			0	0	0	0					FALSE
D013159	Splenic Infarction	C14.907.795	C14	Cardiovascular Diseases	Splenic_Infarction_726b0069	C14.907.795	Splenic Infarction	1	0	0	0	FALSE	C14	Cardiovascular Diseases			0	0	0	0					FALSE
D013160	Splenic Neoplasms	C04.588.842	C04	Neoplasms	Splenic_Neoplasms_c35a06bb	C04.588.842	Splenic Neoplasms	11	0	0	0	FALSE	C04	Neoplasms			0	0	0	0					FALSE
D013166	Spondylitis	C01.160.762	C01	Infections	Spondylitis_a4df91cb	C01.160.762	Spondylitis	1	19	19	19	FALSE	C01	Infections	Spondylitis	C01.160.762	4	1	0	0	C01	Infections	FALSE	FALSE	TRUE
D013272	Stomach Diseases	C06.405.748	C06	Digestive System Diseases	Stomach_Diseases_93201fb2	C06.405.748	Stomach Diseases	1	11	0	0	FALSE	C06	Digestive System Diseases			0	0	0	0					FALSE
D013341	Sturge-Weber Syndrome	C10.562.800	C10	Nervous System Diseases	Sturge_Weber_Syndrome_a85a5d8b	C10.562.800	Sturge-Weber Syndrome	4	3	3	3	FALSE	C10	Nervous System Diseases			0	0	0	0					FALSE
D013436	Sulfhemoglobinemia	C15.378.896	C15	Hemic and Lymphatic Diseases	Sulfhemoglobinemia_ad34df2a	C15.378.896	Sulfhemoglobinemia	1	0	0	0	FALSE	C15	Hemic and Lymphatic Diseases			0	0	0	0					FALSE
D013479	Superior Vena Cava Syndrome	C14.907.800	C14	Cardiovascular Diseases	Superior_Vena_Cava_Syndrome_7d0e0c3f	C14.907.800	Superior Vena Cava Syndrome	5	0	0	0	FALSE	C14	Cardiovascular Diseases			0	0	0	0					FALSE
D013492	Suppuration	C01.830	C01	Infections	Suppuration_449a3700	C01.830	Suppuration	2	12	12	12	FALSE	C01	Infections	Suppuration	C01.830	1	0	0	0	C01	Infections	FALSE	FALSE	FALSE
D013530	Surgical Wound Infection	C01.947.692	C01	Infections	Surgical_Wound_Infection_9ed293ab	C01.947.692	Surgical Wound Infection	1	0	0	0	FALSE	C01	Infections			0	0	0	0					FALSE
D013543	Sweat Gland Diseases	C17.800.946	C17	Skin and Connective Tissue Diseases	Sweat_Gland_Diseases_ae0b7470	C17.800.946	Sweat Gland Diseases	1	0	0	0	FALSE	C17	Skin and Connective Tissue Diseases			0	0	0	0					FALSE
D013547	Sweating, Gustatory	C10.177.825	C10	Nervous System Diseases	Sweating_Gustatory_8201a06b	C10.177.825	Sweating, Gustatory	19	0	0	0	FALSE	C10	Nervous System Diseases			0	0	0	0					FALSE
D013580	Synostosis	C05.660.906	C05	Musculoskeletal Diseases	Synostosis_803dfeb7	C05.660.906	Synostosis	1	0	0	0	FALSE	C05	Musculoskeletal Diseases			0	0	0	0					FALSE
D013581	Synovial Cyst	C04.182.867	C04	Neoplasms	Synovial_Cyst_3a90a905	C04.182.867	Synovial Cyst	1	0	0	0	FALSE	C04	Neoplasms			0	0	0	0					FALSE
D013585	Synovitis	C05.550.870	C05	Musculoskeletal Diseases	Synovitis_afcba6cf	C05.550.870	Synovitis	8	19	18	18	FALSE	C05	Musculoskeletal Diseases	Synovitis	C05.550.870	2	0	0	0	C05	Musculoskeletal Diseases	FALSE	FALSE	FALSE
D013589	Syphilis, Cardiovascular	C01.190.500	C01	Infections	Syphilis_Cardiovascular_7d574cb4	C01.190.500	Syphilis, Cardiovascular	4	0	0	0	FALSE	C01	Infections			0	0	0	0					FALSE
D013590	Syphilis, Congenital	C16.614.868	C16	Congenital, Hereditary, and Neonatal Diseases	Syphilis_Congenital_4e2e6224	C16.614.868	Syphilis, Congenital	3	0	0	0	FALSE	C16	Congenital, Hereditary, and Neonatal Diseases			0	0	0	0					FALSE
D013592	Syphilis, Latent	C01.550.750	C01	Infections	Syphilis_Latent_703be9ff	C01.550.750	Syphilis, Latent	2	0	0	0	FALSE	C01	Infections			0	0	0	0					FALSE
D013684	Telangiectasis	C14.907.823	C14	Cardiovascular Diseases	Telangiectasis_d49ff00a	C14.907.823	Telangiectasis	2	41	0	0	FALSE	C14	Cardiovascular Diseases			0	0	0	0					FALSE
D013705	Temporomandibular Joint Disorders	C05.550.905	C05	Musculoskeletal Diseases	Temporomandibular_Joint_Disorders_d3ec95e5	C05.550.905	Temporomandibular Joint Disorders	1	0	0	0	FALSE	C05	Musculoskeletal Diseases			0	0	0	0					FALSE
D013733	Testicular Diseases	C19.391.829	C19	Endocrine System Diseases	Testicular_Diseases_6662893b	C19.391.829	Testicular Diseases	1	1	0	0	FALSE	C19	Endocrine System Diseases			0	0	0	0					FALSE
D013736	Testicular Neoplasms	C19.344.762	C19	Endocrine System Diseases	Testicular_Neoplasms_6d45ec57	C19.344.762	Testicular Neoplasms	13	19	19	19	FALSE	C19	Endocrine System Diseases	Testicular Neoplasms	C19.344.762	2	0	0	0	C19	Endocrine System Diseases	FALSE	FALSE	FALSE
D013796	Thanatophoric Dysplasia	C16.614.890	C16	Congenital, Hereditary, and Neonatal Diseases	Thanatophoric_Dysplasia_77028db6	C16.614.890	Thanatophoric Dysplasia	1	0	0	0	FALSE	C16	Congenital, Hereditary, and Neonatal Diseases			0	0	0	0					FALSE
D013896	Thoracic Diseases	C08.846	C08	Respiratory Tract Diseases	Thoracic_Diseases_9b57b3ca	C08.846	Thoracic Diseases	1	0	0	0	FALSE	C08	Respiratory Tract Diseases			0	0	0	0					FALSE
D013899	Thoracic Neoplasms	C04.588.894	C04	Neoplasms	Thoracic_Neoplasms_a8d5db07	C04.588.894	Thoracic Neoplasms	1	0	0	0	FALSE	C04	Neoplasms			0	0	0	0					FALSE
D013901	Thoracic Outlet Syndrome	C14.907.863	C14	Cardiovascular Diseases	Thoracic_Outlet_Syndrome_62b089e3	C14.907.863	Thoracic Outlet Syndrome	11	0	0	0	FALSE	C14	Cardiovascular Diseases			0	0	0	0					FALSE
D013952	Thymus Hyperplasia	C15.604.816	C15	Hemic and Lymphatic Diseases	Thymus_Hyperplasia_1c96c9d6	C15.604.816	Thymus Hyperplasia	1	0	0	0	FALSE	C15	Hemic and Lymphatic Diseases			0	0	0	0					FALSE
D013953	Thymus Neoplasms	C15.604.861	C15	Hemic and Lymphatic Diseases	Thymus_Neoplasms_4e4793bb	C15.604.861	Thymus Neoplasms	11	3	1	1	FALSE	C15	Hemic and Lymphatic Diseases			0	0	0	0					FALSE
D013955	Thyroglossal Cyst	C04.182.902	C04	Neoplasms	Thyroglossal_Cyst_d7137ef1	C04.182.902	Thyroglossal Cyst	1	0	0	0	FALSE	C04	Neoplasms			0	0	0	0					FALSE
D013959	Thyroid Diseases	C19.874	C19	Endocrine System Diseases	Thyroid_Diseases_9723131b	C19.874	Thyroid Diseases	1	13	2	2	FALSE	C19	Endocrine System Diseases			0	0	0	0					FALSE
D013964	Thyroid Neoplasms	C19.344.894	C19	Endocrine System Diseases	Thyroid_Neoplasms_5786997b	C19.344.894	Thyroid Neoplasms	9	184	175	175	FALSE	C19	Endocrine System Diseases	Thyroid Neoplasms	C19.344.894	11	3	3	3	C19	Endocrine System Diseases	FALSE	FALSE	TRUE
D013966	Thyroiditis	C19.874.871	C19	Endocrine System Diseases	Thyroiditis_47ebfdb0	C19.874.871	Thyroiditis	1	14	14	14	FALSE	C19	Endocrine System Diseases	Thyroiditis	C19.874.871	1	1	0	0	C19	Endocrine System Diseases	FALSE	FALSE	TRUE
D013967	Thyroiditis, Autoimmune	C20.111.809	C20	Immune System Diseases	Thyroiditis_Autoimmune_eea4aef3	C20.111.809	Thyroiditis, Autoimmune	2	2	2	2	FALSE	C20	Immune System Diseases			0	0	0	0					FALSE
D013969	Thyroiditis, Suppurative	C01.830.840	C01	Infections	Thyroiditis_Suppurative_a639c217	C01.830.840	Thyroiditis, Suppurative	2	0	0	0	FALSE	C01	Infections			0	0	0	0					FALSE
D013991	Tietze's Syndrome	C05.182.790	C05	Musculoskeletal Diseases	Tietze_s_Syndrome_c61f266f	C05.182.790	Tietze's Syndrome	1	0	0	0	FALSE	C05	Musculoskeletal Diseases			0	0	0	0					FALSE
D014115	Toxemia	C01.861	C01	Infections	Toxemia_590020cf	C01.861	Toxemia	1	0	0	0	FALSE	C01	Infections			0	0	0	0					FALSE
D014125	Toxoplasmosis, Congenital	C16.614.909	C16	Congenital, Hereditary, and Neonatal Diseases	Toxoplasmosis_Congenital_0da716fe	C16.614.909	Toxoplasmosis, Congenital	8	0	0	0	FALSE	C16	Congenital, Hereditary, and Neonatal Diseases			0	0	0	0					FALSE
D014133	Tracheal Diseases	C08.907	C08	Respiratory Tract Diseases	Tracheal_Diseases_98dab542	C08.907	Tracheal Diseases	1	0	0	0	FALSE	C08	Respiratory Tract Diseases			0	0	0	0					FALSE
D014134	Tracheal Neoplasms	C08.785.760	C08	Respiratory Tract Diseases	Tracheal_Neoplasms_3a0e29f2	C08.785.760	Tracheal Neoplasms	1	0	0	0	FALSE	C08	Respiratory Tract Diseases			0	0	0	0					FALSE
D014135	Tracheal Stenosis	C08.907.663	C08	Respiratory Tract Diseases	Tracheal_Stenosis_deee1451	C08.907.663	Tracheal Stenosis	1	2	2	2	FALSE	C08	Respiratory Tract Diseases			0	0	0	0					FALSE
D014136	Tracheitis	C01.748.848	C01	Infections	Tracheitis_1b03f6aa	C01.748.848	Tracheitis	1	0	0	0	FALSE	C01	Infections			0	0	0	0					FALSE
D014137	Tracheobronchomegaly	C08.127.930	C08	Respiratory Tract Diseases	Tracheobronchomegaly_0a60f84e	C08.127.930	Tracheobronchomegaly	2	0	0	0	FALSE	C08	Respiratory Tract Diseases			0	0	0	0					FALSE
D014138	Tracheoesophageal Fistula	C08.702.750	C08	Respiratory Tract Diseases	Tracheoesophageal_Fistula_e9466af2	C08.702.750	Tracheoesophageal Fistula	1	3	3	3	FALSE	C08	Respiratory Tract Diseases	Tracheoesophageal Fistula	C08.702.750	1	0	0	0	C08	Respiratory Tract Diseases	FALSE	FALSE	FALSE
D014328	Trophoblastic Neoplasms	C04.850.908	C04	Neoplasms	Trophoblastic_Neoplasms_7cc028d3	C04.850.908	Trophoblastic Neoplasms	6	2	1	1	FALSE	C04	Neoplasms			0	0	0	0					FALSE
D014353	Trypanosomiasis, African	C01.920.937	C01	Infections	Trypanosomiasis_African_b761ec82	C01.920.937	Trypanosomiasis, African	3	1	0	0	FALSE	C01	Infections			0	0	0	0					FALSE
D014355	Chagas Disease	C01.920.625	C01	Infections	Chagas_Disease_f43eb07b	C01.920.625	Chagas Disease	1	11	9	9	FALSE	C01	Infections			0	0	0	0					FALSE
D014381	Tuberculosis, Cardiovascular	C01.190.750	C01	Infections	Tuberculosis_Cardiovascular_aa89faf4	C01.190.750	Tuberculosis, Cardiovascular	2	0	0	0	FALSE	C01	Infections			0	0	0	0					FALSE
D014383	Tuberculosis, Endocrine	C19.927	C19	Endocrine System Diseases	Tuberculosis_Endocrine_63e45a41	C19.927	Tuberculosis, Endocrine	2	0	0	0	FALSE	C19	Endocrine System Diseases			0	0	0	0					FALSE
D014384	Tuberculosis, Female Genital	C12.600.940	C12	Urogenital Diseases	Tuberculosis_Female_Genital_2677b4f9	C12.600.940	Tuberculosis, Female Genital	2	0	0	0	FALSE	C12	Urogenital Diseases			0	0	0	0					FALSE
D014385	Tuberculosis, Gastrointestinal	C06.405.874	C06	Digestive System Diseases	Tuberculosis_Gastrointestinal_0e4111b2	C06.405.874	Tuberculosis, Gastrointestinal	2	0	0	0	FALSE	C06	Digestive System Diseases			0	0	0	0					FALSE
D014386	Tuberculosis, Hepatic	C06.552.933	C06	Digestive System Diseases	Tuberculosis_Hepatic_fea585e2	C06.552.933	Tuberculosis, Hepatic	2	0	0	0	FALSE	C06	Digestive System Diseases			0	0	0	0					FALSE
D014387	Tuberculosis, Laryngeal	C01.748.860	C01	Infections	Tuberculosis_Laryngeal_f853ced9	C01.748.860	Tuberculosis, Laryngeal	2	0	0	0	FALSE	C01	Infections			0	0	0	0					FALSE
D014389	Tuberculosis, Male Genital	C12.600.955	C12	Urogenital Diseases	Tuberculosis_Male_Genital_a03bcb12	C12.600.955	Tuberculosis, Male Genital	2	0	0	0	FALSE	C12	Urogenital Diseases			0	0	0	0					FALSE
D014394	Tuberculosis, Osteoarticular	C01.160.886	C01	Infections	Tuberculosis_Osteoarticular_766dfd6a	C01.160.886	Tuberculosis, Osteoarticular	4	1	1	1	FALSE	C01	Infections			0	0	0	0					FALSE
D014396	Tuberculosis, Pleural	C01.748.912	C01	Infections	Tuberculosis_Pleural_c51164ac	C01.748.912	Tuberculosis, Pleural	2	2	0	0	FALSE	C01	Infections			0	0	0	0					FALSE
D014397	Tuberculosis, Pulmonary	C01.748.939	C01	Infections	Tuberculosis_Pulmonary_52f4089b	C01.748.939	Tuberculosis, Pulmonary	2	18	10	10	FALSE	C01	Infections	Tuberculosis, Pulmonary	C01.748.939	2	2	0	0	C01	Infections	FALSE	FALSE	TRUE
D014398	Tuberculosis, Renal	C12.600.970	C12	Urogenital Diseases	Tuberculosis_Renal_c3cec613	C12.600.970	Tuberculosis, Renal	2	0	0	0	FALSE	C12	Urogenital Diseases			0	0	0	0					FALSE
D014401	Tuberculosis, Urogenital	C12.600	C12	Urogenital Diseases	Tuberculosis_Urogenital_94d41496	C12.600	Tuberculosis, Urogenital	2	0	0	0	FALSE	C12	Urogenital Diseases			0	0	0	0					FALSE
D014402	Tuberous Sclerosis	C04.445.810	C04	Neoplasms	Tuberous_Sclerosis_f526d587	C04.445.810	Tuberous Sclerosis	2	29	29	29	FALSE	C04	Neoplasms	Tuberous Sclerosis	C04.445.810	1	0	0	0	C04	Neoplasms	FALSE	FALSE	FALSE
D014412	Tumor Virus Infections	C01.925.928	C01	Infections	Tumor_Virus_Infections_eddb2274	C01.925.928	Tumor Virus Infections	5	1	1	1	FALSE	C01	Infections			0	0	0	0					FALSE
D014496	Urachal Cyst	C04.182.946	C04	Neoplasms	Urachal_Cyst_250f2d4d	C04.182.946	Urachal Cyst	2	0	0	0	FALSE	C04	Neoplasms			0	0	0	0					FALSE
D014515	Ureteral Diseases	C12.950.725	C12	Urogenital Diseases	Ureteral_Diseases_4423a2ba	C12.950.725	Ureteral Diseases	1	0	0	0	FALSE	C12	Urogenital Diseases			0	0	0	0					FALSE
D014522	Urethral Diseases	C12.950.767	C12	Urogenital Diseases	Urethral_Diseases_51da73c2	C12.950.767	Urethral Diseases	1	0	0	0	FALSE	C12	Urogenital Diseases			0	0	0	0					FALSE
D014548	Urinary Fistula	C12.800.881	C12	Urogenital Diseases	Urinary_Fistula_bb0b04f0	C12.800.881	Urinary Fistula	1	0	0	0	FALSE	C12	Urogenital Diseases			0	0	0	0					FALSE
D014552	Urinary Tract Infections	C01.915	C01	Infections	Urinary_Tract_Infections_994a940d	C01.915	Urinary Tract Infections	1	5	0	0	FALSE	C01	Infections			0	0	0	0					FALSE
D014555	Urination Disorders	C12.950.934	C12	Urogenital Diseases	Urination_Disorders_b123887f	C12.950.934	Urination Disorders	1	0	0	0	FALSE	C12	Urogenital Diseases			0	0	0	0					FALSE
D014564	Urogenital Abnormalities	C12.800	C12	Urogenital Diseases	Urogenital_Abnormalities_7c2dfa1d	C12.800	Urogenital Abnormalities	1	1	0	0	FALSE	C12	Urogenital Diseases			0	0	0	0					FALSE
D014565	Urogenital Neoplasms	C12.900	C12	Urogenital Diseases	Urogenital_Neoplasms_050c9afb	C12.900	Urogenital Neoplasms	11	3	1	1	FALSE	C12	Urogenital Diseases			0	0	0	0					FALSE
D014570	Urologic Diseases	C12.950	C12	Urogenital Diseases	Urologic_Diseases_b6137d16	C12.950	Urologic Diseases	1	1	0	0	FALSE	C12	Urogenital Diseases			0	0	0	0					FALSE
D014571	Urologic Neoplasms	C12.900.820	C12	Urogenital Diseases	Urologic_Neoplasms_f60de77a	C12.900.820	Urologic Neoplasms	15	5	3	3	FALSE	C12	Urogenital Diseases			0	0	0	0					FALSE
D014607	Uveomeningoencephalitic Syndrome	C10.114.843	C10	Nervous System Diseases	Uveomeningoencephalitic_Syndrome_4aa13ce0	C10.114.843	Uveomeningoencephalitic Syndrome	1	2	0	0	FALSE	C10	Nervous System Diseases			0	0	0	0					FALSE
D014646	Varicocele	C14.907.903	C14	Cardiovascular Diseases	Varicocele_75243239	C14.907.903	Varicocele	1	1	1	1	FALSE	C14	Cardiovascular Diseases			0	0	0	0					FALSE
D014648	Varicose Veins	C14.907.927	C14	Cardiovascular Diseases	Varicose_Veins_19ba1f29	C14.907.927	Varicose Veins	1	2	0	0	FALSE	C14	Cardiovascular Diseases			0	0	0	0					FALSE
D014652	Vascular Diseases	C14.907	C14	Cardiovascular Diseases	Vascular_Diseases_002363fc	C14.907	Vascular Diseases	1	84	32	32	FALSE	C14	Cardiovascular Diseases	Vascular Diseases	C14.907	4	0	0	0	C14	Cardiovascular Diseases	FALSE	FALSE	FALSE
D014657	Vasculitis	C14.907.940	C14	Cardiovascular Diseases	Vasculitis_bf4f4962	C14.907.940	Vasculitis	1	33	33	33	FALSE	C14	Cardiovascular Diseases	Vasculitis	C14.907.940	5	0	0	0	C14	Cardiovascular Diseases	FALSE	FALSE	FALSE
D014689	Venous Insufficiency	C14.907.952	C14	Cardiovascular Diseases	Venous_Insufficiency_80ef4c57	C14.907.952	Venous Insufficiency	1	0	0	0	FALSE	C14	Cardiovascular Diseases			0	0	0	0					FALSE
D014694	Ventricular Outflow Obstruction	C14.280.955	C14	Cardiovascular Diseases	Ventricular_Outflow_Obstruction_5795fa24	C14.280.955	Ventricular Outflow Obstruction	1	0	0	0	FALSE	C14	Cardiovascular Diseases			0	0	0	0					FALSE
D014717	Vertigo	C10.597.951	C10	Nervous System Diseases	Vertigo_69295954	C10.597.951	Vertigo	32	6	6	6	FALSE	C10	Nervous System Diseases			0	0	0	0					FALSE
D014766	Viremia	C01.925.937	C01	Infections	Viremia_8d78cab2	C01.925.937	Viremia	1	42	41	41	FALSE	C01	Infections	Viremia	C01.925.937	10	0	0	0	C01	Infections	FALSE	FALSE	FALSE
D014777	Virus Diseases	C01.925	C01	Infections	Virus_Diseases_bcd23a29	C01.925	Virus Diseases	1	712	0	0	FALSE	C01	Infections			0	0	0	0					FALSE
D014782	Visceral Prolapse	C06.405.937	C06	Digestive System Diseases	Visceral_Prolapse_4211714d	C06.405.937	Visceral Prolapse	1	0	0	0	FALSE	C06	Digestive System Diseases			0	0	0	0					FALSE
D014826	Vocal Cord Paralysis	C08.360.931	C08	Respiratory Tract Diseases	Vocal_Cord_Paralysis_55071373	C08.360.931	Vocal Cord Paralysis	20	2	2	2	FALSE	C08	Respiratory Tract Diseases			0	0	0	0					FALSE
D014832	Voice Disorders	C08.360.940	C08	Respiratory Tract Diseases	Voice_Disorders_b2be7a62	C08.360.940	Voice Disorders	7	2	0	0	FALSE	C08	Respiratory Tract Diseases			0	0	0	0					FALSE
D014883	Water-Electrolyte Imbalance	C18.452.950	C18	Nutritional and Metabolic Diseases	Water_Electrolyte_Imbalance_d40788fb	C18.452.950	Water-Electrolyte Imbalance	1	0	0	0	FALSE	C18	Nutritional and Metabolic Diseases			0	0	0	0					FALSE
D014898	Werner Syndrome	C16.320.925	C16	Congenital, Hereditary, and Neonatal Diseases	Werner_Syndrome_16900b83	C16.320.925	Werner Syndrome	1	16	16	16	FALSE	C16	Congenital, Hereditary, and Neonatal Diseases			0	0	0	0					FALSE
D014917	Whooping Cough	C01.748.969	C01	Infections	Whooping_Cough_5c2c268f	C01.748.969	Whooping Cough	1	24	5	5	FALSE	C01	Infections	Whooping Cough	C01.748.969	3	0	0	0	C01	Infections	FALSE	FALSE	FALSE
D014924	Wissler's Syndrome	C20.543.928	C20	Immune System Diseases	Wissler_s_Syndrome_f26c4052	C20.543.928	Wissler's Syndrome	1	0	0	0	FALSE	C20	Immune System Diseases			0	0	0	0					FALSE
D014946	Wound Infection	C01.947	C01	Infections	Wound_Infection_be4b3925	C01.947	Wound Infection	1	1	1	1	FALSE	C01	Infections	Wound Infection	C01.947	1	0	0	0	C01	Infections	FALSE	FALSE	FALSE
D014972	Xanthogranuloma, Juvenile	C17.800.973	C17	Skin and Connective Tissue Diseases	Xanthogranuloma_Juvenile_db3bfb3f	C17.800.973	Xanthogranuloma, Juvenile	2	1	1	1	FALSE	C17	Skin and Connective Tissue Diseases			0	0	0	0					FALSE
D014983	Xeroderma Pigmentosum	C04.834.867	C04	Neoplasms	Xeroderma_Pigmentosum_2e931ed7	C04.834.867	Xeroderma Pigmentosum	1	7	6	6	FALSE	C04	Neoplasms	Xeroderma Pigmentosum	C04.834.867	1	0	0	0	C04	Neoplasms	FALSE	FALSE	FALSE
D015047	Zoonoses	C01.973	C01	Infections	Zoonoses_90820150	C01.973	Zoonoses	2	1	2	2	FALSE	C01	Infections	Zoonoses	C01.973	1	0	0	0	C01	Infections	FALSE	FALSE	FALSE
D015160	Hydrops Fetalis	C20.306.480	C20	Immune System Diseases	Hydrops_Fetalis_1fc7c560	C20.306.480	Hydrops Fetalis	23	4	4	4	FALSE	C20	Immune System Diseases			0	0	0	0					FALSE
D015163	Superinfection	C01.597.880	C01	Infections	Superinfection_6693f190	C01.597.880	Superinfection	1	6	6	6	FALSE	C01	Infections	Superinfection	C01.597.880	1	0	0	0	C01	Infections	FALSE	FALSE	FALSE
D015211	Zellweger Syndrome	C06.552.970	C06	Digestive System Diseases	Zellweger_Syndrome_236b47a7	C06.552.970	Zellweger Syndrome	8	0	0	0	FALSE	C06	Digestive System Diseases			0	0	0	0					FALSE
D015218	Hyperostosis, Sternocostoclavicular	C05.799.440	C05	Musculoskeletal Diseases	Hyperostosis_Sternocostoclavicular_3260d649	C05.799.440	Hyperostosis, Sternocostoclavicular	2	0	0	0	FALSE	C05	Musculoskeletal Diseases			0	0	0	0					FALSE
D015223	Wolman Disease	C16.614.947	C16	Congenital, Hereditary, and Neonatal Diseases	Wolman_Disease_c3115363	C16.614.947	Wolman Disease	9	0	0	0	FALSE	C16	Congenital, Hereditary, and Neonatal Diseases			0	0	0	0					FALSE
D015229	Sexually Transmitted Diseases, Viral	C01.778.640	C01	Infections	Sexually_Transmitted_Diseases_Viral_50f7938b	C01.778.640	Sexually Transmitted Diseases, Viral	2	0	0	0	FALSE	C01	Infections			0	0	0	0					FALSE
D015231	Sexually Transmitted Diseases, Bacterial	C01.778.281	C01	Infections	Sexually_Transmitted_Diseases_Bacterial_88f9c8a8	C01.778.281	Sexually Transmitted Diseases, Bacterial	2	4	0	0	FALSE	C01	Infections			0	0	0	0					FALSE
D015362	Child Nutrition Disorders	C18.654.180	C18	Nutritional and Metabolic Diseases	Child_Nutrition_Disorders_592f4622	C18.654.180	Child Nutrition Disorders	5	0	0	0	FALSE	C18	Nutritional and Metabolic Diseases			0	0	0	0					FALSE
D015417	Hereditary Sensory and Motor Neuropathy	C10.500.300	C10	Nervous System Diseases	Hereditary_Sensory_and_Motor_Neuropathy_0ca172d1	C10.500.300	Hereditary Sensory and Motor Neuropathy	36	0	0	0	TRUE	C10	Nervous System Diseases			0	0	0	0					FALSE
D015427	Reperfusion Injury	C14.907.725	C14	Cardiovascular Diseases	Reperfusion_Injury_faee28b3	C14.907.725	Reperfusion Injury	1	35	12	12	FALSE	C14	Cardiovascular Diseases	Reperfusion Injury	C14.907.725	1	0	0	0	C14	Cardiovascular Diseases	FALSE	FALSE	FALSE
D015432	Glomerulonephritis, Membranoproliferative	C20.425	C20	Immune System Diseases	Glomerulonephritis_Membranoproliferative_eb50aa51	C20.425	Glomerulonephritis, Membranoproliferative	27	1	0	0	FALSE	C20	Immune System Diseases			0	0	0	0					FALSE
D015433	Glomerulonephritis, Membranous	C20.111.535	C20	Immune System Diseases	Glomerulonephritis_Membranous_01e455a3	C20.111.535	Glomerulonephritis, Membranous	7	13	3	3	FALSE	C20	Immune System Diseases			0	0	0	0					FALSE
D015434	Panniculitis	C17.300.710	C17	Skin and Connective Tissue Diseases	Panniculitis_e18e24af	C17.300.710	Panniculitis	4	1	1	1	FALSE	C17	Skin and Connective Tissue Diseases			0	0	0	0					FALSE
D015436	Panniculitis, Peritoneal	C06.844.600	C06	Digestive System Diseases	Panniculitis_Peritoneal_8da198cb	C06.844.600	Panniculitis, Peritoneal	13	0	0	0	FALSE	C06	Digestive System Diseases			0	0	0	0					FALSE
D015499	Renal Tubular Transport, Inborn Errors	C16.320.831	C16	Congenital, Hereditary, and Neonatal Diseases	Renal_Tubular_Transport_Inborn_Errors_5c2796b2	C16.320.831	Renal Tubular Transport, Inborn Errors	2	0	0	0	FALSE	C16	Congenital, Hereditary, and Neonatal Diseases			0	0	0	0					FALSE
D015508	Nasal Obstruction	C08.460.525	C08	Respiratory Tract Diseases	Nasal_Obstruction_4ce11b71	C08.460.525	Nasal Obstruction	3	1	1	1	FALSE	C08	Respiratory Tract Diseases			0	0	0	0					FALSE
D015529	Choledochal Cyst	C04.182.198	C04	Neoplasms	Choledochal_Cyst_d32d09de	C04.182.198	Choledochal Cyst	31	3	0	0	TRUE	C04	Neoplasms			0	0	0	0					FALSE
D015576	Hyperostosis	C05.116.540	C05	Musculoskeletal Diseases	Hyperostosis_5de466e0	C05.116.540	Hyperostosis	1	1	0	0	FALSE	C05	Musculoskeletal Diseases			0	0	0	0					FALSE
D015597	Pregnancy Complications, Parasitic	C01.610.718	C01	Infections	Pregnancy_Complications_Parasitic_7955aa59	C01.610.718	Pregnancy Complications, Parasitic	2	0	0	0	FALSE	C01	Infections			0	0	0	0					FALSE
D015614	Histiocytosis	C15.604.250	C15	Hemic and Lymphatic Diseases	Histiocytosis_758997c8	C15.604.250	Histiocytosis	1	15	15	15	FALSE	C15	Hemic and Lymphatic Diseases	Histiocytosis	C15.604.250	1	0	0	0	C15	Hemic and Lymphatic Diseases	FALSE	FALSE	FALSE
D015615	Cystic Adenomatoid Malformation of Lung, Congenital	C08.381.150	C08	Respiratory Tract Diseases	Cystic_Adenomatoid_Malformation_of_Lung_Congenital_3c3374bb	C08.381.150	Cystic Adenomatoid Malformation of Lung, Congenital	14	0	0	0	FALSE	C08	Respiratory Tract Diseases			0	0	0	0					FALSE
D015619	Respiratory System Abnormalities	C08.695	C08	Respiratory Tract Diseases	Respiratory_System_Abnormalities_14277ddf	C08.695	Respiratory System Abnormalities	1	0	0	0	FALSE	C08	Respiratory Tract Diseases			0	0	0	0					FALSE
D015620	Histiocytic Disorders, Malignant	C04.557.227	C04	Neoplasms	Histiocytic_Disorders_Malignant_89fc19fb	C04.557.227	Histiocytic Disorders, Malignant	2	0	0	0	FALSE	C04	Neoplasms			0	0	0	0					FALSE
D015658	HIV Infections	C20.673.480	C20	Immune System Diseases	HIV_Infections_e64cfdbe	C20.673.480	HIV Infections	2	636	1	1	FALSE	C20	Immune System Diseases			0	0	0	0					FALSE
D015673	Fatigue Syndrome, Chronic	C05.651.310	C05	Musculoskeletal Diseases	Fatigue_Syndrome_Chronic_632ca8ca	C05.651.310	Fatigue Syndrome, Chronic	2	10	3	3	FALSE	C05	Musculoskeletal Diseases	Fatigue Syndrome, Chronic	C05.651.310	2	1	1	1	C05	Musculoskeletal Diseases	FALSE	FALSE	TRUE
D015674	Mammary Neoplasms, Animal	C04.588.531	C04	Neoplasms	Mammary_Neoplasms_Animal_e625c7ba	C04.588.531	Mammary Neoplasms, Animal	4	0	0	0	FALSE	C04	Neoplasms			0	0	0	0					FALSE
D015769	Granuloma, Respiratory Tract	C08.280	C08	Respiratory Tract Diseases	Granuloma_Respiratory_Tract_85d14b02	C08.280	Granuloma, Respiratory Tract	2	0	0	0	FALSE	C08	Respiratory Tract Diseases			0	0	0	0					FALSE
D015785	Eye Diseases, Hereditary	C16.320.290	C16	Congenital, Hereditary, and Neonatal Diseases	Eye_Diseases_Hereditary_384b24e9	C16.320.290	Eye Diseases, Hereditary	2	0	0	0	FALSE	C16	Congenital, Hereditary, and Neonatal Diseases			0	0	0	0					FALSE
D015817	Eye Infections	C01.375	C01	Infections	Eye_Infections_ff1bf439	C01.375	Eye Infections	1	1	0	0	FALSE	C01	Infections			0	0	0	0					FALSE
D015818	Eye Infections, Bacterial	C01.375.354	C01	Infections	Eye_Infections_Bacterial_f8bc8542	C01.375.354	Eye Infections, Bacterial	2	0	0	0	FALSE	C01	Infections			0	0	0	0					FALSE
D015821	Eye Infections, Fungal	C01.375.450	C01	Infections	Eye_Infections_Fungal_905fc7bb	C01.375.450	Eye Infections, Fungal	2	0	0	0	FALSE	C01	Infections			0	0	0	0					FALSE
D015822	Eye Infections, Parasitic	C01.610.300	C01	Infections	Eye_Infections_Parasitic_7aa0e4aa	C01.610.300	Eye Infections, Parasitic	2	0	0	0	FALSE	C01	Infections			0	0	0	0					FALSE
D015827	Onchocerciasis, Ocular	C01.920.891	C01	Infections	Onchocerciasis_Ocular_fb96c82f	C01.920.891	Onchocerciasis, Ocular	2	0	0	0	FALSE	C01	Infections			0	0	0	0					FALSE
D015828	Eye Infections, Viral	C01.375.725	C01	Infections	Eye_Infections_Viral_d24a9c9b	C01.375.725	Eye Infections, Viral	2	0	0	0	FALSE	C01	Infections			0	0	0	0					FALSE
D015829	Uveitis, Suppurative	C01.830.900	C01	Infections	Uveitis_Suppurative_64ce5ba2	C01.830.900	Uveitis, Suppurative	2	0	0	0	FALSE	C01	Infections			0	0	0	0					FALSE
D015835	Ocular Motility Disorders	C10.228.758	C10	Nervous System Diseases	Ocular_Motility_Disorders_d6b3d90e	C10.228.758	Ocular Motility Disorders	26	1	1	1	FALSE	C10	Nervous System Diseases			0	0	0	0					FALSE
D015838	Chondromatosis, Synovial	C05.550.287	C05	Musculoskeletal Diseases	Chondromatosis_Synovial_f652fe64	C05.550.287	Chondromatosis, Synovial	4	0	0	0	FALSE	C05	Musculoskeletal Diseases			0	0	0	0					FALSE
D016080	Arachnoid Cysts	C04.182.044	C04	Neoplasms	Arachnoid_Cysts_03430e62	C04.182.044	Arachnoid Cysts	3	3	0	0	FALSE	C04	Neoplasms			0	0	0	0					FALSE
D016154	Digestive System Fistula	C06.267	C06	Digestive System Diseases	Digestive_System_Fistula_7de74b3b	C06.267	Digestive System Fistula	1	0	0	0	FALSE	C06	Digestive System Diseases			0	0	0	0					FALSE
D016156	Respiratory Tract Fistula	C08.702	C08	Respiratory Tract Diseases	Respiratory_Tract_Fistula_c9eca2e6	C08.702	Respiratory Tract Fistula	1	0	0	0	FALSE	C08	Respiratory Tract Diseases			0	0	0	0					FALSE
D016157	Vascular Fistula	C14.907.933	C14	Cardiovascular Diseases	Vascular_Fistula_bee65d19	C14.907.933	Vascular Fistula	1	0	0	0	FALSE	C14	Cardiovascular Diseases			0	0	0	0					FALSE
D016262	Postpoliomyelitis Syndrome	C10.574.827	C10	Nervous System Diseases	Postpoliomyelitis_Syndrome_5de7e299	C10.574.827	Postpoliomyelitis Syndrome	1	2	0	0	FALSE	C10	Nervous System Diseases			0	0	0	0					FALSE
D016459	Prosthesis-Related Infections	C01.685	C01	Infections	Prosthesis_Related_Infections_dbc148d2	C01.685	Prosthesis-Related Infections	1	0	0	0	FALSE	C01	Infections			0	0	0	0					FALSE
D016469	Fungemia	C01.757.360	C01	Infections	Fungemia_0663932d	C01.757.360	Fungemia	1	0	0	0	FALSE	C01	Infections			0	0	0	0					FALSE
D016470	Bacteremia	C01.757.100	C01	Infections	Bacteremia_e92c118f	C01.757.100	Bacteremia	1	7	4	4	FALSE	C01	Infections	Bacteremia	C01.757.100	2	0	0	0	C01	Infections	FALSE	FALSE	FALSE
D016472	Motor Neuron Disease	C10.574.562	C10	Nervous System Diseases	Motor_Neuron_Disease_aa38bf1a	C10.574.562	Motor Neuron Disease	17	195	194	194	FALSE	C10	Nervous System Diseases	Motor Neuron Disease	C10.574.562	18	3	3	3	C10	Nervous System Diseases	FALSE	FALSE	TRUE
D016491	Peripheral Vascular Diseases	C14.907.617	C14	Cardiovascular Diseases	Peripheral_Vascular_Diseases_31a8e2d7	C14.907.617	Peripheral Vascular Diseases	1	9	0	0	FALSE	C14	Cardiovascular Diseases			0	0	0	0					FALSE
D016511	Severe Combined Immunodeficiency	C16.614.815	C16	Congenital, Hereditary, and Neonatal Diseases	Severe_Combined_Immunodeficiency_380c5dba	C16.614.815	Severe Combined Immunodeficiency	10	15	15	15	FALSE	C16	Congenital, Hereditary, and Neonatal Diseases	Severe Combined Immunodeficiency	C16.614.815	2	0	0	0	C16	Congenital, Hereditary, and Neonatal Diseases	FALSE	FALSE	FALSE
D016534	Cardiac Output, High	C14.280.142	C14	Cardiovascular Diseases	Cardiac_Output_High_23d93c24	C14.280.142	Cardiac Output, High	2	0	0	0	FALSE	C14	Cardiovascular Diseases			0	0	0	0					FALSE
D016535	Bronchial Hyperreactivity	C08.127.210	C08	Respiratory Tract Diseases	Bronchial_Hyperreactivity_c73159be	C08.127.210	Bronchial Hyperreactivity	1	0	0	0	FALSE	C08	Respiratory Tract Diseases			0	0	0	0					FALSE
D016543	Central Nervous System Neoplasms	C10.551.240	C10	Nervous System Diseases	Central_Nervous_System_Neoplasms_6535f350	C10.551.240	Central Nervous System Neoplasms	4	29	0	0	FALSE	C10	Nervous System Diseases			0	0	0	0					FALSE
D016553	Purpura, Thrombocytopenic, Idiopathic	C20.111.759	C20	Immune System Diseases	Purpura_Thrombocytopenic_Idiopathic_7a6f65ab	C20.111.759	Purpura, Thrombocytopenic, Idiopathic	3	8	1	1	FALSE	C20	Immune System Diseases			0	0	0	0					FALSE
D016603	Eosinophilia-Myalgia Syndrome	C05.651.290	C05	Musculoskeletal Diseases	Eosinophilia_Myalgia_Syndrome_4b61b143	C05.651.290	Eosinophilia-Myalgia Syndrome	5	0	0	0	FALSE	C05	Musculoskeletal Diseases			0	0	0	0					FALSE
D016609	Neoplasms, Second Primary	C04.692	C04	Neoplasms	Neoplasms_Second_Primary_fab601d1	C04.692	Neoplasms, Second Primary	45	0	0	0	TRUE	C04	Neoplasms			0	0	0	0					FALSE
D016640	Diabetes, Gestational	C19.246.200	C19	Endocrine System Diseases	Diabetes_Gestational_4d950c56	C19.246.200	Diabetes, Gestational	2	34	28	28	FALSE	C19	Endocrine System Diseases	Diabetes, Gestational	C19.246.200	2	1	1	1	C19	Endocrine System Diseases	FALSE	FALSE	TRUE
D016724	Empyema, Pleural	C01.748.265	C01	Infections	Empyema_Pleural_41e64ccd	C01.748.265	Empyema, Pleural	2	0	0	0	FALSE	C01	Infections			0	0	0	0					FALSE
D016726	Plasma Cell Granuloma, Pulmonary	C08.381.600	C08	Respiratory Tract Diseases	Plasma_Cell_Granuloma_Pulmonary_ce92088e	C08.381.600	Plasma Cell Granuloma, Pulmonary	2	0	0	0	FALSE	C08	Respiratory Tract Diseases			0	0	0	0					FALSE
D016736	Antiphospholipid Syndrome	C20.111.197	C20	Immune System Diseases	Antiphospholipid_Syndrome_73d8e107	C20.111.197	Antiphospholipid Syndrome	1	9	9	9	FALSE	C20	Immune System Diseases	Antiphospholipid Syndrome	C20.111.197	2	1	0	0	C20	Immune System Diseases	FALSE	FALSE	TRUE
D016738	Alagille Syndrome	C16.320.051	C16	Congenital, Hereditary, and Neonatal Diseases	Alagille_Syndrome_9b5ddd59	C16.320.051	Alagille Syndrome	7	6	6	6	FALSE	C16	Congenital, Hereditary, and Neonatal Diseases	Alagille Syndrome	C16.320.051	1	1	0	0	C16	Congenital, Hereditary, and Neonatal Diseases	FALSE	FALSE	TRUE
D016750	Stiff-Person Syndrome	C10.114.812	C10	Nervous System Diseases	Stiff_Person_Syndrome_a4e8f038	C10.114.812	Stiff-Person Syndrome	3	0	0	0	FALSE	C10	Nervous System Diseases			0	0	0	0					FALSE
D016769	Embolism and Thrombosis	C14.907.355	C14	Cardiovascular Diseases	Embolism_and_Thrombosis_536048f1	C14.907.355	Embolism and Thrombosis	1	0	0	0	FALSE	C14	Cardiovascular Diseases			0	0	0	0					FALSE
D016864	Li-Fraumeni Syndrome	C04.700.600	C04	Neoplasms	Li_Fraumeni_Syndrome_e005af7b	C04.700.600	Li-Fraumeni Syndrome	1	11	11	11	FALSE	C04	Neoplasms	Li-Fraumeni Syndrome	C04.700.600	5	1	0	1	C04	Neoplasms	FALSE	FALSE	TRUE
D016884	Polyendocrinopathies, Autoimmune	C19.787	C19	Endocrine System Diseases	Polyendocrinopathies_Autoimmune_970f3d50	C19.787	Polyendocrinopathies, Autoimmune	61	4	0	0	TRUE	C19	Endocrine System Diseases			0	0	0	0					FALSE
D016888	Angiodysplasia	C14.907.075	C14	Cardiovascular Diseases	Angiodysplasia_12838769	C14.907.075	Angiodysplasia	1	0	0	0	FALSE	C14	Cardiovascular Diseases			0	0	0	0					FALSE
D016916	Joint Deformities, Acquired	C05.550.515	C05	Musculoskeletal Diseases	Joint_Deformities_Acquired_1a07a676	C05.550.515	Joint Deformities, Acquired	2	0	0	0	FALSE	C05	Musculoskeletal Diseases			0	0	0	0					FALSE
D016918	Arthritis, Reactive	C01.100.500	C01	Infections	Arthritis_Reactive_1fcf9f39	C01.100.500	Arthritis, Reactive	8	0	0	0	FALSE	C01	Infections			0	0	0	0					FALSE
D017043	Chalazion	C04.182.197	C04	Neoplasms	Chalazion_fc1b31e7	C04.182.197	Chalazion	1	0	0	0	FALSE	C04	Neoplasms			0	0	0	0					FALSE
D017074	Common Variable Immunodeficiency	C20.673.330	C20	Immune System Diseases	Common_Variable_Immunodeficiency_cb28bb34	C20.673.330	Common Variable Immunodeficiency	5	16	13	13	FALSE	C20	Immune System Diseases	Common Variable Immunodeficiency	C20.673.330	2	0	0	0	C20	Immune System Diseases	FALSE	FALSE	FALSE
D017088	AIDS-Related Opportunistic Infections	C01.597.050	C01	Infections	AIDS_Related_Opportunistic_Infections_647c4310	C01.597.050	AIDS-Related Opportunistic Infections	1	0	0	0	FALSE	C01	Infections			0	0	0	0					FALSE
D017091	Colitis, Ischemic	C14.907.286	C14	Cardiovascular Diseases	Colitis_Ischemic_ea8dd184	C14.907.286	Colitis, Ischemic	2	1	1	1	FALSE	C14	Cardiovascular Diseases			0	0	0	0					FALSE
D017094	Porphyrias, Hepatic	C06.552.830	C06	Digestive System Diseases	Porphyrias_Hepatic_95de5a17	C06.552.830	Porphyrias, Hepatic	2	0	0	0	FALSE	C06	Digestive System Diseases			0	0	0	0					FALSE
D017096	Prion Diseases	C01.207.800	C01	Infections	Prion_Diseases_f577a3bf	C01.207.800	Prion Diseases	3	5	4	4	FALSE	C01	Infections			0	0	0	0					FALSE
D017109	Akathisia, Drug-Induced	C10.720.075	C10	Nervous System Diseases	Akathisia_Drug_Induced_69afdf58	C10.720.075	Akathisia, Drug-Induced	5	0	0	0	FALSE	C10	Nervous System Diseases			0	0	0	0					FALSE
D017169	Neoplasms, Post-Traumatic	C04.666	C04	Neoplasms	Neoplasms_Post_Traumatic_6cb375e7	C04.666	Neoplasms, Post-Traumatic	9	0	0	0	FALSE	C04	Neoplasms			0	0	0	0					FALSE
D017192	Skin Diseases, Bacterial	C01.800.720	C01	Infections	Skin_Diseases_Bacterial_5d437210	C01.800.720	Skin Diseases, Bacterial	2	0	0	0	FALSE	C01	Infections			0	0	0	0					FALSE
D017193	Skin Diseases, Viral	C01.925.825	C01	Infections	Skin_Diseases_Viral_a8782d50	C01.925.825	Skin Diseases, Viral	2	0	0	0	FALSE	C01	Infections			0	0	0	0					FALSE
D017202	Myocardial Ischemia	C14.280.647	C14	Cardiovascular Diseases	Myocardial_Ischemia_59fb4d34	C14.280.647	Myocardial Ischemia	1	25	6	6	FALSE	C14	Cardiovascular Diseases			0	0	0	0					FALSE
D017240	Mitochondrial Myopathies	C05.651.460	C05	Musculoskeletal Diseases	Mitochondrial_Myopathies_5e6188b2	C05.651.460	Mitochondrial Myopathies	7	2	0	0	FALSE	C05	Musculoskeletal Diseases			0	0	0	0					FALSE
D017253	Neurofibromatoses	C04.700.631	C04	Neoplasms	Neurofibromatoses_b5fb8c63	C04.700.631	Neurofibromatoses	5	28	0	0	FALSE	C04	Neoplasms			0	0	0	0					FALSE
D017271	Craniomandibular Disorders	C05.651.243	C05	Musculoskeletal Diseases	Craniomandibular_Disorders_d93ec97e	C05.651.243	Craniomandibular Disorders	1	0	0	0	FALSE	C05	Musculoskeletal Diseases			0	0	0	0					FALSE
D017282	Tick-Borne Diseases	C01.920.930	C01	Infections	Tick_Borne_Diseases_35b7cb03	C01.920.930	Tick-Borne Diseases	8	1	1	1	FALSE	C01	Infections			0	0	0	0					FALSE
D017436	Kallmann Syndrome	C16.320.467	C16	Congenital, Hereditary, and Neonatal Diseases	Kallmann_Syndrome_3338a647	C16.320.467	Kallmann Syndrome	15	1	1	1	FALSE	C16	Congenital, Hereditary, and Neonatal Diseases			0	0	0	0					FALSE
D017441	Necrobiotic Disorders	C17.800.550	C17	Skin and Connective Tissue Diseases	Necrobiotic_Disorders_017fbeac	C17.800.550	Necrobiotic Disorders	1	2	0	0	FALSE	C17	Skin and Connective Tissue Diseases			0	0	0	0					FALSE
D017443	Skin Diseases, Eczematous	C17.800.815	C17	Skin and Connective Tissue Diseases	Skin_Diseases_Eczematous_3e85063a	C17.800.815	Skin Diseases, Eczematous	2	0	0	0	FALSE	C17	Skin and Connective Tissue Diseases			0	0	0	0					FALSE
D017444	Skin Diseases, Papulosquamous	C17.800.859	C17	Skin and Connective Tissue Diseases	Skin_Diseases_Papulosquamous_f07009ae	C17.800.859	Skin Diseases, Papulosquamous	2	0	0	0	FALSE	C17	Skin and Connective Tissue Diseases			0	0	0	0					FALSE
D017445	Skin Diseases, Vascular	C17.800.862	C17	Skin and Connective Tissue Diseases	Skin_Diseases_Vascular_f395acec	C17.800.862	Skin Diseases, Vascular	3	1	1	1	FALSE	C17	Skin and Connective Tissue Diseases	Skin Diseases, Vascular	C17.800.862	1	0	0	0	C17	Skin and Connective Tissue Diseases	FALSE	FALSE	FALSE
D017486	Acneiform Eruptions	C17.800.030	C17	Skin and Connective Tissue Diseases	Acneiform_Eruptions_16e18473	C17.800.030	Acneiform Eruptions	1	0	0	0	FALSE	C17	Skin and Connective Tissue Diseases			0	0	0	0					FALSE
D017497	Hidradenitis Suppurativa	C01.830.499	C01	Infections	Hidradenitis_Suppurativa_ce98b88d	C01.830.499	Hidradenitis Suppurativa	1	30	30	30	FALSE	C01	Infections	Hidradenitis Suppurativa	C01.830.499	7	4	4	4	C01	Infections	FALSE	FALSE	TRUE
D017520	Mucinoses	C17.300.550	C17	Skin and Connective Tissue Diseases	Mucinoses_d604cc78	C17.300.550	Mucinoses	1	0	0	0	FALSE	C17	Skin and Connective Tissue Diseases			0	0	0	0					FALSE
D017541	Aneurysm, False	C14.907.065	C14	Cardiovascular Diseases	Aneurysm_False_20f5c768	C14.907.065	Aneurysm, False	2	0	0	0	FALSE	C14	Cardiovascular Diseases			0	0	0	0					FALSE
D017562	Postcholecystectomy Syndrome	C06.130.825	C06	Digestive System Diseases	Postcholecystectomy_Syndrome_26214896	C06.130.825	Postcholecystectomy Syndrome	20	0	0	0	FALSE	C06	Digestive System Diseases			0	0	0	0					FALSE
D017563	Lung Diseases, Interstitial	C08.381.483	C08	Respiratory Tract Diseases	Lung_Diseases_Interstitial_ee7d8b22	C08.381.483	Lung Diseases, Interstitial	8	76	24	24	FALSE	C08	Respiratory Tract Diseases	Lung Diseases, Interstitial	C08.381.483	2	1	1	1	C08	Respiratory Tract Diseases	FALSE	FALSE	TRUE
D017577	Cutaneous Fistula	C17.800.135	C17	Skin and Connective Tissue Diseases	Cutaneous_Fistula_d431941b	C17.800.135	Cutaneous Fistula	1	0	0	0	FALSE	C17	Skin and Connective Tissue Diseases			0	0	0	0					FALSE
D017590	Myelinolysis, Central Pontine	C10.314.500	C10	Nervous System Diseases	Myelinolysis_Central_Pontine_111b31dc	C10.314.500	Myelinolysis, Central Pontine	7	0	0	0	FALSE	C10	Nervous System Diseases			0	0	0	0					FALSE
D017682	Myocardial Stunning	C14.280.671	C14	Cardiovascular Diseases	Myocardial_Stunning_0e1229d9	C14.280.671	Myocardial Stunning	4	0	0	0	FALSE	C14	Cardiovascular Diseases			0	0	0	0					FALSE
D017714	Community-Acquired Infections	C01.234	C01	Infections	Community_Acquired_Infections_877d893e	C01.234	Community-Acquired Infections	1	1	1	1	FALSE	C01	Infections			0	0	0	0					FALSE
D017760	Bone Malalignment	C05.116.214	C05	Musculoskeletal Diseases	Bone_Malalignment_5717f97a	C05.116.214	Bone Malalignment	1	0	0	0	FALSE	C05	Musculoskeletal Diseases			0	0	0	0					FALSE
D017880	Limb Deformities, Congenital	C05.660.585	C05	Musculoskeletal Diseases	Limb_Deformities_Congenital_4bd77d34	C05.660.585	Limb Deformities, Congenital	2	0	0	0	FALSE	C05	Musculoskeletal Diseases			0	0	0	0					FALSE
D018190	Neoplasm, Lymphatic Tissue	C04.557.375	C04	Neoplasms	Neoplasm_Lymphatic_Tissue_087fe736	C04.557.375	Neoplasm, Lymphatic Tissue	2	0	0	0	FALSE	C04	Neoplasms			0	0	0	0					FALSE
D018193	Neoplasms, Complex and Mixed	C04.557.435	C04	Neoplasms	Neoplasms_Complex_and_Mixed_8eb241fb	C04.557.435	Neoplasms, Complex and Mixed	2	0	0	0	FALSE	C04	Neoplasms			0	0	0	0					FALSE
D018204	Neoplasms, Connective and Soft Tissue	C04.557.450	C04	Neoplasms	Neoplasms_Connective_and_Soft_Tissue_180c2433	C04.557.450	Neoplasms, Connective and Soft Tissue	2	0	0	0	FALSE	C04	Neoplasms			0	0	0	0					FALSE
D018309	Neoplasms, Gonadal Tissue	C04.557.475	C04	Neoplasms	Neoplasms_Gonadal_Tissue_401ea984	C04.557.475	Neoplasms, Gonadal Tissue	2	0	0	0	FALSE	C04	Neoplasms			0	0	0	0					FALSE
D018326	Nevi and Melanomas	C04.557.665	C04	Neoplasms	Nevi_and_Melanomas_bebee4b7	C04.557.665	Nevi and Melanomas	1	0	0	0	FALSE	C04	Neoplasms			0	0	0	0					FALSE
D018365	Neoplasm, Residual	C04.697.700	C04	Neoplasms	Neoplasm_Residual_5c95c36e	C04.697.700	Neoplasm, Residual	7	124	38	38	FALSE	C04	Neoplasms	Neoplasm, Residual	C04.697.700	5	0	0	0	C04	Neoplasms	FALSE	FALSE	FALSE
D018376	Cardiovascular Abnormalities	C14.240	C14	Cardiovascular Diseases	Cardiovascular_Abnormalities_f4a4aea2	C14.240	Cardiovascular Abnormalities	1	1	1	1	FALSE	C14	Cardiovascular Diseases			0	0	0	0					FALSE
D018461	Soft Tissue Infections	C01.820	C01	Infections	Soft_Tissue_Infections_502edd16	C01.820	Soft Tissue Infections	1	0	0	0	FALSE	C01	Infections			0	0	0	0					FALSE
D018512	Parasitemia	C01.610.695	C01	Infections	Parasitemia_284fb23d	C01.610.695	Parasitemia	1	11	11	11	FALSE	C01	Infections	Parasitemia	C01.610.695	1	0	0	0	C01	Infections	FALSE	FALSE	FALSE
D018640	Stomatognathic System Abnormalities	C16.131.850	C16	Congenital, Hereditary, and Neonatal Diseases	Stomatognathic_System_Abnormalities_a021ee69	C16.131.850	Stomatognathic System Abnormalities	1	0	0	0	FALSE	C16	Congenital, Hereditary, and Neonatal Diseases			0	0	0	0					FALSE
D018754	Ventricular Dysfunction	C14.280.945	C14	Cardiovascular Diseases	Ventricular_Dysfunction_06739998	C14.280.945	Ventricular Dysfunction	1	9	9	9	FALSE	C14	Cardiovascular Diseases	Ventricular Dysfunction	C14.280.945	2	0	0	0	C14	Cardiovascular Diseases	FALSE	FALSE	FALSE
D018771	Arthralgia	C05.550.091	C05	Musculoskeletal Diseases	Arthralgia_6d0621d3	C05.550.091	Arthralgia	2	9	1	1	FALSE	C05	Musculoskeletal Diseases			0	0	0	0					FALSE
D018805	Sepsis	C01.757	C01	Infections	Sepsis_998bfbe6	C01.757	Sepsis	12	156	157	157	FALSE	C01	Infections	Sepsis	C01.757	26	4	2	3	C01	Infections	FALSE	FALSE	TRUE
D018827	Carcinoma, Lewis Lung	C04.619.230	C04	Neoplasms	Carcinoma_Lewis_Lung_8cf5102d	C04.619.230	Carcinoma, Lewis Lung	2	13	12	12	FALSE	C04	Neoplasms	Carcinoma, Lewis Lung	C04.619.230	2	0	0	0	C04	Neoplasms	FALSE	FALSE	FALSE
D018876	Environmental Illness	C20.543.312	C20	Immune System Diseases	Environmental_Illness_742b15bc	C20.543.312	Environmental Illness	1	0	0	0	FALSE	C20	Immune System Diseases			0	0	0	0					FALSE
D018908	Muscle Weakness	C05.651.515	C05	Musculoskeletal Diseases	Muscle_Weakness_758dc601	C05.651.515	Muscle Weakness	1	30	28	28	FALSE	C05	Musculoskeletal Diseases			0	0	0	0					FALSE
D018917	Optic Neuropathy, Ischemic	C14.907.601	C14	Cardiovascular Diseases	Optic_Neuropathy_Ischemic_457a222b	C14.907.601	Optic Neuropathy, Ischemic	8	0	1	1	FALSE	C14	Cardiovascular Diseases			0	0	0	0					FALSE
D019042	Muscle Neoplasms	C05.651.494	C05	Musculoskeletal Diseases	Muscle_Neoplasms_be7d451c	C05.651.494	Muscle Neoplasms	7	2	1	1	FALSE	C05	Musculoskeletal Diseases			0	0	0	0					FALSE
D019043	Vascular Neoplasms	C14.907.936	C14	Cardiovascular Diseases	Vascular_Neoplasms_544d401f	C14.907.936	Vascular Neoplasms	1	6	0	0	FALSE	C14	Cardiovascular Diseases			0	0	0	0					FALSE
D019115	Fasciitis, Necrotizing	C05.321.550	C05	Musculoskeletal Diseases	Fasciitis_Necrotizing_73af557e	C05.321.550	Fasciitis, Necrotizing	2	1	1	1	FALSE	C05	Musculoskeletal Diseases			0	0	0	0					FALSE
D019189	Iron Metabolism Disorders	C18.452.565	C18	Nutritional and Metabolic Diseases	Iron_Metabolism_Disorders_606a8c47	C18.452.565	Iron Metabolism Disorders	1	1	1	1	FALSE	C18	Nutritional and Metabolic Diseases			0	0	0	0					FALSE
D019282	Wasting Syndrome	C18.452.915	C18	Nutritional and Metabolic Diseases	Wasting_Syndrome_0da06bb4	C18.452.915	Wasting Syndrome	1	4	2	2	FALSE	C18	Nutritional and Metabolic Diseases	Wasting Syndrome	C18.452.915	1	0	0	0	C18	Nutritional and Metabolic Diseases	FALSE	FALSE	FALSE
D019310	Pseudolymphoma	C15.604.613	C15	Hemic and Lymphatic Diseases	Pseudolymphoma_46ae401c	C15.604.613	Pseudolymphoma	4	2	1	1	FALSE	C15	Hemic and Lymphatic Diseases			0	0	0	0					FALSE
D019337	Hematologic Neoplasms	C04.588.448	C04	Neoplasms	Hematologic_Neoplasms_bd478bb0	C04.588.448	Hematologic Neoplasms	6	325	34	34	FALSE	C04	Neoplasms	Hematologic Neoplasms	C04.588.448	1	0	0	0	C04	Neoplasms	FALSE	FALSE	FALSE
D019446	Endotoxemia	C01.861.375	C01	Infections	Endotoxemia_e2aaedb3	C01.861.375	Endotoxemia	1	6	6	6	FALSE	C01	Infections	Endotoxemia	C01.861.375	2	0	0	0	C01	Infections	FALSE	FALSE	FALSE
D019465	Craniofacial Abnormalities	C05.660.207	C05	Musculoskeletal Diseases	Craniofacial_Abnormalities_642723f5	C05.660.207	Craniofacial Abnormalities	1	2	2	2	FALSE	C05	Musculoskeletal Diseases			0	0	0	0					FALSE
D019534	Shoulder Impingement Syndrome	C05.550.840	C05	Musculoskeletal Diseases	Shoulder_Impingement_Syndrome_924cd974	C05.550.840	Shoulder Impingement Syndrome	17	0	0	0	FALSE	C05	Musculoskeletal Diseases			0	0	0	0					FALSE
D019559	Capillary Leak Syndrome	C14.907.218	C14	Cardiovascular Diseases	Capillary_Leak_Syndrome_ca2d2725	C14.907.218	Capillary Leak Syndrome	2	2	2	2	FALSE	C14	Cardiovascular Diseases			0	0	0	0					FALSE
D019568	Lung, Hyperlucent	C08.381.570	C08	Respiratory Tract Diseases	Lung_Hyperlucent_bee298a2	C08.381.570	Lung, Hyperlucent	6	0	0	0	FALSE	C08	Respiratory Tract Diseases			0	0	0	0					FALSE
D019636	Neurodegenerative Diseases	C10.574	C10	Nervous System Diseases	Neurodegenerative_Diseases_66bf2be6	C10.574	Neurodegenerative Diseases	5	377	167	167	FALSE	C10	Nervous System Diseases	Neurodegenerative Diseases	C10.574	13	0	0	0	C10	Nervous System Diseases	FALSE	FALSE	FALSE
D019693	Hepatitis, Autoimmune	C20.111.567	C20	Immune System Diseases	Hepatitis_Autoimmune_f6a0d9c9	C20.111.567	Hepatitis, Autoimmune	2	13	13	13	FALSE	C20	Immune System Diseases	Hepatitis, Autoimmune	C20.111.567	1	1	0	0	C20	Immune System Diseases	FALSE	FALSE	TRUE
D019851	Thrombophilia	C15.378.925	C15	Hemic and Lymphatic Diseases	Thrombophilia_e6a0fa23	C15.378.925	Thrombophilia	1	5	2	2	FALSE	C15	Hemic and Lymphatic Diseases	Thrombophilia	C15.378.925	1	0	0	0	C15	Hemic and Lymphatic Diseases	FALSE	FALSE	FALSE
D019867	Anti-Glomerular Basement Membrane Disease	C20.111.190	C20	Immune System Diseases	Anti_Glomerular_Basement_Membrane_Disease_b7b072ee	C20.111.190	Anti-Glomerular Basement Membrane Disease	1	1	0	0	FALSE	C20	Immune System Diseases			0	0	0	0					FALSE
D019896	alpha 1-Antitrypsin Deficiency	C06.552.074	C06	Digestive System Diseases	alpha_1_Antitrypsin_Deficiency_8e84dc94	C06.552.074	alpha 1-Antitrypsin Deficiency	1	12	11	11	FALSE	C06	Digestive System Diseases	alpha 1-Antitrypsin Deficiency	C06.552.074	2	0	0	0	C06	Digestive System Diseases	FALSE	FALSE	FALSE
D019954	Neurobehavioral Manifestations	C10.597.606	C10	Nervous System Diseases	Neurobehavioral_Manifestations_8c3ae271	C10.597.606	Neurobehavioral Manifestations	1	6	0	0	FALSE	C10	Nervous System Diseases			0	0	0	0					FALSE
D020065	Hepatopulmonary Syndrome	C06.552.455	C06	Digestive System Diseases	Hepatopulmonary_Syndrome_7aa3bd2d	C06.552.455	Hepatopulmonary Syndrome	1	0	0	0	FALSE	C06	Digestive System Diseases			0	0	0	0					FALSE
D020078	Neurogenic Inflammation	C10.597.609	C10	Nervous System Diseases	Neurogenic_Inflammation_ae7d6a2e	C10.597.609	Neurogenic Inflammation	1	0	0	0	FALSE	C10	Nervous System Diseases			0	0	0	0					FALSE
D020139	Gastroschisis	C05.660.417	C05	Musculoskeletal Diseases	Gastroschisis_bafcbdee	C05.660.417	Gastroschisis	1	1	1	1	FALSE	C05	Musculoskeletal Diseases			0	0	0	0					FALSE
D020141	Hemostatic Disorders	C14.907.454	C14	Cardiovascular Diseases	Hemostatic_Disorders_1a950d65	C14.907.454	Hemostatic Disorders	1	0	0	0	FALSE	C14	Cardiovascular Diseases			0	0	0	0					FALSE
D020178	Sleep Disorders, Circadian Rhythm	C10.281.800	C10	Nervous System Diseases	Sleep_Disorders_Circadian_Rhythm_2b40c089	C10.281.800	Sleep Disorders, Circadian Rhythm	18	0	0	0	FALSE	C10	Nervous System Diseases			0	0	0	0					FALSE
D020179	Jet Lag Syndrome	C10.281.440	C10	Nervous System Diseases	Jet_Lag_Syndrome_7e56775a	C10.281.440	Jet Lag Syndrome	1	3	0	0	FALSE	C10	Nervous System Diseases			0	0	0	0					FALSE
D020196	Trauma, Nervous System	C10.900	C10	Nervous System Diseases	Trauma_Nervous_System_56fe95fc	C10.900	Trauma, Nervous System	5	10	0	0	FALSE	C10	Nervous System Diseases			0	0	0	0					FALSE
D020209	Cranial Nerve Injuries	C10.292.200	C10	Nervous System Diseases	Cranial_Nerve_Injuries_781efd5e	C10.292.200	Cranial Nerve Injuries	1	0	0	0	FALSE	C10	Nervous System Diseases			0	0	0	0					FALSE
D020211	Autonomic Dysreflexia	C10.177.090	C10	Nervous System Diseases	Autonomic_Dysreflexia_e7f9ed99	C10.177.090	Autonomic Dysreflexia	1	0	0	0	FALSE	C10	Nervous System Diseases			0	0	0	0					FALSE
D020214	Cerebrovascular Trauma	C10.900.250	C10	Nervous System Diseases	Cerebrovascular_Trauma_41919955	C10.900.250	Cerebrovascular Trauma	1	0	0	0	FALSE	C10	Nervous System Diseases			0	0	0	0					FALSE
D020233	Gait Disorders, Neurologic	C10.597.404	C10	Nervous System Diseases	Gait_Disorders_Neurologic_7cc28d31	C10.597.404	Gait Disorders, Neurologic	41	2	0	0	TRUE	C10	Nervous System Diseases			0	0	0	0					FALSE
D020258	Neurotoxicity Syndromes	C10.720	C10	Nervous System Diseases	Neurotoxicity_Syndromes_c237b465	C10.720	Neurotoxicity Syndromes	4	81	0	0	FALSE	C10	Nervous System Diseases			0	0	0	0					FALSE
D020260	Heavy Metal Poisoning, Nervous System	C10.720.475	C10	Nervous System Diseases	Heavy_Metal_Poisoning_Nervous_System_82faa07e	C10.720.475	Heavy Metal Poisoning, Nervous System	2	0	0	0	FALSE	C10	Nervous System Diseases			0	0	0	0					FALSE
D020267	MPTP Poisoning	C10.720.606	C10	Nervous System Diseases	MPTP_Poisoning_be217c78	C10.720.606	MPTP Poisoning	2	0	0	0	FALSE	C10	Nervous System Diseases			0	0	0	0					FALSE
D020268	Alcohol-Induced Disorders, Nervous System	C10.720.112	C10	Nervous System Diseases	Alcohol_Induced_Disorders_Nervous_System_9d283d33	C10.720.112	Alcohol-Induced Disorders, Nervous System	2	0	0	0	FALSE	C10	Nervous System Diseases			0	0	0	0					FALSE
D020271	Heredodegenerative Disorders, Nervous System	C10.574.500	C10	Nervous System Diseases	Heredodegenerative_Disorders_Nervous_System_6f2077ea	C10.574.500	Heredodegenerative Disorders, Nervous System	2	0	0	0	FALSE	C10	Nervous System Diseases			0	0	0	0					FALSE
D020274	Autoimmune Diseases of the Nervous System	C10.114	C10	Nervous System Diseases	Autoimmune_Diseases_of_the_Nervous_System_98b37fc3	C10.114	Autoimmune Diseases of the Nervous System	10	0	6	6	FALSE	C10	Nervous System Diseases			0	0	0	0					FALSE
D020278	Demyelinating Autoimmune Diseases, CNS	C10.114.375	C10	Nervous System Diseases	Demyelinating_Autoimmune_Diseases_CNS_47ee4a0e	C10.114.375	Demyelinating Autoimmune Diseases, CNS	17	0	0	0	FALSE	C10	Nervous System Diseases			0	0	0	0					FALSE
D020279	Hereditary Central Nervous System Demyelinating Diseases	C10.314.400	C10	Nervous System Diseases	Hereditary_Central_Nervous_System_Demyelinating_Diseases_ee749ffc	C10.314.400	Hereditary Central Nervous System Demyelinating Diseases	1	0	0	0	FALSE	C10	Nervous System Diseases			0	0	0	0					FALSE
D020293	Vasculitis, Central Nervous System	C10.114.875	C10	Nervous System Diseases	Vasculitis_Central_Nervous_System_441130c1	C10.114.875	Vasculitis, Central Nervous System	14	1	1	1	FALSE	C10	Nervous System Diseases			0	0	0	0					FALSE
D020294	Myasthenic Syndromes, Congenital	C16.320.590	C16	Congenital, Hereditary, and Neonatal Diseases	Myasthenic_Syndromes_Congenital_5a8084ad	C16.320.590	Myasthenic Syndromes, Congenital	18	0	0	0	FALSE	C16	Congenital, Hereditary, and Neonatal Diseases			0	0	0	0					FALSE
D020314	Central Nervous System Fungal Infections	C01.207.198	C01	Infections	Central_Nervous_System_Fungal_Infections_56224110	C01.207.198	Central Nervous System Fungal Infections	1	0	0	0	FALSE	C01	Infections			0	0	0	0					FALSE
D020315	Latex Hypersensitivity	C20.543.764	C20	Immune System Diseases	Latex_Hypersensitivity_65872fe3	C20.543.764	Latex Hypersensitivity	1	0	0	0	FALSE	C20	Immune System Diseases			0	0	0	0					FALSE
D020331	Mobius Syndrome	C16.614.595	C16	Congenital, Hereditary, and Neonatal Diseases	Mobius_Syndrome_c83ee385	C16.614.595	Mobius Syndrome	1	0	0	0	FALSE	C16	Congenital, Hereditary, and Neonatal Diseases			0	0	0	0					FALSE
D020361	Paraneoplastic Syndromes, Nervous System	C04.730.856	C04	Neoplasms	Paraneoplastic_Syndromes_Nervous_System_9d60ba6d	C04.730.856	Paraneoplastic Syndromes, Nervous System	5	0	0	0	FALSE	C04	Neoplasms			0	0	0	0					FALSE
D020386	Isaacs Syndrome	C05.651.392	C05	Musculoskeletal Diseases	Isaacs_Syndrome_f2a9ddc1	C05.651.392	Isaacs Syndrome	3	0	0	0	FALSE	C05	Musculoskeletal Diseases			0	0	0	0					FALSE
D020417	Nystagmus, Congenital	C16.614.643	C16	Congenital, Hereditary, and Neonatal Diseases	Nystagmus_Congenital_67ca0670	C16.614.643	Nystagmus, Congenital	2	0	0	0	FALSE	C16	Congenital, Hereditary, and Neonatal Diseases			0	0	0	0					FALSE
D020421	Vagus Nerve Diseases	C10.292.887	C10	Nervous System Diseases	Vagus_Nerve_Diseases_29d87755	C10.292.887	Vagus Nerve Diseases	5	1	0	0	FALSE	C10	Nervous System Diseases			0	0	0	0					FALSE
D020431	Olfactory Nerve Diseases	C10.292.650	C10	Nervous System Diseases	Olfactory_Nerve_Diseases_0521b3a1	C10.292.650	Olfactory Nerve Diseases	1	0	0	0	FALSE	C10	Nervous System Diseases			0	0	0	0					FALSE
D020432	Trochlear Nerve Diseases	C10.292.850	C10	Nervous System Diseases	Trochlear_Nerve_Diseases_4d057cc3	C10.292.850	Trochlear Nerve Diseases	13	0	0	0	FALSE	C10	Nervous System Diseases			0	0	0	0					FALSE
D020434	Abducens Nerve Diseases	C10.292.150	C10	Nervous System Diseases	Abducens_Nerve_Diseases_1b4c46e3	C10.292.150	Abducens Nerve Diseases	30	0	0	0	FALSE	C10	Nervous System Diseases			0	0	0	0					FALSE
D020435	Glossopharyngeal Nerve Diseases	C10.292.450	C10	Nervous System Diseases	Glossopharyngeal_Nerve_Diseases_7febd324	C10.292.450	Glossopharyngeal Nerve Diseases	7	0	0	0	FALSE	C10	Nervous System Diseases			0	0	0	0					FALSE
D020436	Accessory Nerve Diseases	C10.292.175	C10	Nervous System Diseases	Accessory_Nerve_Diseases_ffc3a541	C10.292.175	Accessory Nerve Diseases	1	0	0	0	FALSE	C10	Nervous System Diseases			0	0	0	0					FALSE
D020437	Hypoglossal Nerve Diseases	C10.292.525	C10	Nervous System Diseases	Hypoglossal_Nerve_Diseases_7ff1601d	C10.292.525	Hypoglossal Nerve Diseases	4	0	0	0	FALSE	C10	Nervous System Diseases			0	0	0	0					FALSE
D020447	Parasomnias	C10.886.659	C10	Nervous System Diseases	Parasomnias_72d95950	C10.886.659	Parasomnias	8	0	0	0	FALSE	C10	Nervous System Diseases			0	0	0	0					FALSE
D020511	Neuromuscular Junction Diseases	C10.668.758	C10	Nervous System Diseases	Neuromuscular_Junction_Diseases_d1194e95	C10.668.758	Neuromuscular Junction Diseases	3	0	0	0	FALSE	C10	Nervous System Diseases			0	0	0	0					FALSE
D020518	Focal Nodular Hyperplasia	C06.552.270	C06	Digestive System Diseases	Focal_Nodular_Hyperplasia_b13454e1	C06.552.270	Focal Nodular Hyperplasia	1	1	1	1	FALSE	C06	Digestive System Diseases	Focal Nodular Hyperplasia	C06.552.270	1	0	0	0	C06	Digestive System Diseases	FALSE	FALSE	FALSE
D020721	Nervous System Autoimmune Disease, Experimental	C10.114.703	C10	Nervous System Diseases	Nervous_System_Autoimmune_Disease_Experimental_942ed928	C10.114.703	Nervous System Autoimmune Disease, Experimental	8	0	0	0	FALSE	C10	Nervous System Diseases			0	0	0	0					FALSE
D020752	Neurocutaneous Syndromes	C10.562	C10	Nervous System Diseases	Neurocutaneous_Syndromes_ad097cb2	C10.562	Neurocutaneous Syndromes	1	1	0	0	FALSE	C10	Nervous System Diseases			0	0	0	0					FALSE
D020758	Spinal Cord Vascular Diseases	C14.907.790	C14	Cardiovascular Diseases	Spinal_Cord_Vascular_Diseases_97fb01d6	C14.907.790	Spinal Cord Vascular Diseases	3	0	0	0	FALSE	C14	Cardiovascular Diseases			0	0	0	0					FALSE
D020785	Central Nervous System Vascular Malformations	C10.500.190	C10	Nervous System Diseases	Central_Nervous_System_Vascular_Malformations_3a9eb698	C10.500.190	Central Nervous System Vascular Malformations	16	3	3	3	FALSE	C10	Nervous System Diseases			0	0	0	0					FALSE
D020805	Central Nervous System Viral Diseases	C01.207.245	C01	Infections	Central_Nervous_System_Viral_Diseases_57919125	C01.207.245	Central Nervous System Viral Diseases	1	2	0	0	FALSE	C01	Infections			0	0	0	0					FALSE
D020806	Central Nervous System Bacterial Infections	C01.207.180	C01	Infections	Central_Nervous_System_Bacterial_Infections_0d392b09	C01.207.180	Central Nervous System Bacterial Infections	1	0	0	0	FALSE	C01	Infections			0	0	0	0					FALSE
D020807	Central Nervous System Parasitic Infections	C01.207.205	C01	Infections	Central_Nervous_System_Parasitic_Infections_f986a688	C01.207.205	Central Nervous System Parasitic Infections	1	0	0	0	FALSE	C01	Infections			0	0	0	0					FALSE
D020819	Perimeningeal Infections	C01.207.709	C01	Infections	Perimeningeal_Infections_1f83eb7e	C01.207.709	Perimeningeal Infections	1	0	0	0	FALSE	C01	Infections			0	0	0	0					FALSE
D020820	Dyskinesias	C10.597.350	C10	Nervous System Diseases	Dyskinesias_591615f5	C10.597.350	Dyskinesias	24	8	0	0	FALSE	C10	Nervous System Diseases			0	0	0	0					FALSE
D020857	Hallux Limitus	C05.550.445	C05	Musculoskeletal Diseases	Hallux_Limitus_7d786c5b	C05.550.445	Hallux Limitus	1	0	0	0	FALSE	C05	Musculoskeletal Diseases			0	0	0	0					FALSE
D020859	Hallux Rigidus	C05.550.450	C05	Musculoskeletal Diseases	Hallux_Rigidus_ecf02d55	C05.550.450	Hallux Rigidus	1	0	0	0	FALSE	C05	Musculoskeletal Diseases			0	0	0	0					FALSE
D020863	Central Nervous System Cysts	C10.500.142	C10	Nervous System Diseases	Central_Nervous_System_Cysts_ff9408fe	C10.500.142	Central Nervous System Cysts	17	0	0	0	FALSE	C10	Nervous System Diseases			0	0	0	0					FALSE
D020879	Neuromuscular Manifestations	C10.597.613	C10	Nervous System Diseases	Neuromuscular_Manifestations_0abf0b3a	C10.597.613	Neuromuscular Manifestations	3	0	0	0	FALSE	C10	Nervous System Diseases			0	0	0	0					FALSE
D020914	Myopathies, Structural, Congenital	C05.651.575	C05	Musculoskeletal Diseases	Myopathies_Structural_Congenital_2b82a994	C05.651.575	Myopathies, Structural, Congenital	43	1	0	0	TRUE	C05	Musculoskeletal Diseases			0	0	0	0					FALSE
D020918	Complex Regional Pain Syndromes	C10.177.195	C10	Nervous System Diseases	Complex_Regional_Pain_Syndromes_3613ec88	C10.177.195	Complex Regional Pain Syndromes	3	1	0	0	FALSE	C10	Nervous System Diseases			0	0	0	0					FALSE
D020920	Dyssomnias	C10.886.425	C10	Nervous System Diseases	Dyssomnias_06b52c51	C10.886.425	Dyssomnias	12	1	0	0	FALSE	C10	Nervous System Diseases			0	0	0	0					FALSE
D020936	Epilepsy, Benign Neonatal	C16.614.258	C16	Congenital, Hereditary, and Neonatal Diseases	Epilepsy_Benign_Neonatal_64de8b29	C16.614.258	Epilepsy, Benign Neonatal	47	0	0	0	TRUE	C16	Congenital, Hereditary, and Neonatal Diseases			0	0	0	0					FALSE
D020966	Muscular Disorders, Atrophic	C05.651.534	C05	Musculoskeletal Diseases	Muscular_Disorders_Atrophic_66bd524a	C05.651.534	Muscular Disorders, Atrophic	6	2	2	2	FALSE	C05	Musculoskeletal Diseases	Muscular Disorders, Atrophic	C05.651.534	1	0	0	0	C05	Musculoskeletal Diseases	FALSE	FALSE	FALSE
D020967	Myotonic Disorders	C05.651.662	C05	Musculoskeletal Diseases	Myotonic_Disorders_b8cf6ab3	C05.651.662	Myotonic Disorders	10	0	0	0	FALSE	C05	Musculoskeletal Diseases			0	0	0	0					FALSE
D021081	Chronobiology Disorders	C10.281	C10	Nervous System Diseases	Chronobiology_Disorders_7d3bc4e2	C10.281	Chronobiology Disorders	6	1	1	1	FALSE	C10	Nervous System Diseases	Chronobiology Disorders	C10.281	1	0	0	0	C10	Nervous System Diseases	FALSE	FALSE	FALSE
D021782	Multicystic Dysplastic Kidney	C12.800.629	C12	Urogenital Diseases	Multicystic_Dysplastic_Kidney_4355ffb3	C12.800.629	Multicystic Dysplastic Kidney	3	3	3	3	FALSE	C12	Urogenital Diseases			0	0	0	0					FALSE
D021821	Communicable Diseases, Emerging	C01.221.500	C01	Infections	Communicable_Diseases_Emerging_27529e6a	C01.221.500	Communicable Diseases, Emerging	26	1	0	0	FALSE	C01	Infections			0	0	0	0					FALSE
D024741	Cardiomyopathy, Hypertrophic, Familial	C16.320.160	C16	Congenital, Hereditary, and Neonatal Diseases	Cardiomyopathy_Hypertrophic_Familial_33f5a4c0	C16.320.160	Cardiomyopathy, Hypertrophic, Familial	6	0	0	0	FALSE	C16	Congenital, Hereditary, and Neonatal Diseases			0	0	0	0					FALSE
D024801	Tauopathies	C10.574.945	C10	Nervous System Diseases	Tauopathies_6d2ca2b8	C10.574.945	Tauopathies	1	36	21	21	FALSE	C10	Nervous System Diseases			0	0	0	0					FALSE
D024821	Metabolic Syndrome	C18.452.625	C18	Nutritional and Metabolic Diseases	Metabolic_Syndrome_bc1323dd	C18.452.625	Metabolic Syndrome	2	39	39	39	FALSE	C18	Nutritional and Metabolic Diseases	Metabolic Syndrome	C18.452.625	7	1	0	0	C18	Nutritional and Metabolic Diseases	FALSE	FALSE	TRUE
D025063	Chromosome Disorders	C16.131.260	C16	Congenital, Hereditary, and Neonatal Diseases	Chromosome_Disorders_7aa5e451	C16.131.260	Chromosome Disorders	2	17	0	0	FALSE	C16	Congenital, Hereditary, and Neonatal Diseases			0	0	0	0					FALSE
D025861	Blood Coagulation Disorders, Inherited	C16.320.099	C16	Congenital, Hereditary, and Neonatal Diseases	Blood_Coagulation_Disorders_Inherited_2db753f4	C16.320.099	Blood Coagulation Disorders, Inherited	2	0	0	0	FALSE	C16	Congenital, Hereditary, and Neonatal Diseases			0	0	0	0					FALSE
D028361	Mitochondrial Diseases	C18.452.660	C18	Nutritional and Metabolic Diseases	Mitochondrial_Diseases_870a92b2	C18.452.660	Mitochondrial Diseases	12	37	204	204	FALSE	C18	Nutritional and Metabolic Diseases	Mitochondrial Diseases	C18.452.660	15	1	0	0	C18	Nutritional and Metabolic Diseases	FALSE	FALSE	TRUE
D029502	Anemia, Hypoplastic, Congenital	C16.320.077	C16	Congenital, Hereditary, and Neonatal Diseases	Anemia_Hypoplastic_Congenital_814c856d	C16.320.077	Anemia, Hypoplastic, Congenital	3	0	0	0	FALSE	C16	Congenital, Hereditary, and Neonatal Diseases			0	0	0	0					FALSE
D030342	Genetic Diseases, Inborn	C16.320	C16	Congenital, Hereditary, and Neonatal Diseases	Genetic_Diseases_Inborn_4a628af8	C16.320	Genetic Diseases, Inborn	15	170	143	143	FALSE	C16	Congenital, Hereditary, and Neonatal Diseases	Genetic Diseases, Inborn	C16.320	10	0	0	0	C16	Congenital, Hereditary, and Neonatal Diseases	FALSE	FALSE	FALSE
D031261	Poult Enteritis Mortality Syndrome	C01.655	C01	Infections	Poult_Enteritis_Mortality_Syndrome_4822f944	C01.655	Poult Enteritis Mortality Syndrome	1	0	0	0	FALSE	C01	Infections			0	0	0	0					FALSE
D031845	Hajdu-Cheney Syndrome	C16.320.355	C16	Congenital, Hereditary, and Neonatal Diseases	Hajdu_Cheney_Syndrome_0b21e366	C16.320.355	Hajdu-Cheney Syndrome	1	0	0	0	FALSE	C16	Congenital, Hereditary, and Neonatal Diseases			0	0	0	0					FALSE
D034161	Pelvic Infection	C01.635	C01	Infections	Pelvic_Infection_370840be	C01.635	Pelvic Infection	1	0	0	0	FALSE	C01	Infections			0	0	0	0					FALSE
D036981	Fasciitis, Plantar	C05.321.600	C05	Musculoskeletal Diseases	Fasciitis_Plantar_55e2310c	C05.321.600	Fasciitis, Plantar	8	1	1	1	FALSE	C05	Musculoskeletal Diseases			0	0	0	0					FALSE
D036982	Heel Spur	C05.360.400	C05	Musculoskeletal Diseases	Heel_Spur_f867e95e	C05.360.400	Heel Spur	1	0	0	0	FALSE	C05	Musculoskeletal Diseases			0	0	0	0					FALSE
D037061	Metatarsalgia	C05.360.500	C05	Musculoskeletal Diseases	Metatarsalgia_74d69571	C05.360.500	Metatarsalgia	1	0	0	0	FALSE	C05	Musculoskeletal Diseases			0	0	0	0					FALSE
D037081	Posterior Tibial Tendon Dysfunction	C05.360.750	C05	Musculoskeletal Diseases	Posterior_Tibial_Tendon_Dysfunction_edffb658	C05.360.750	Posterior Tibial Tendon Dysfunction	2	0	0	0	FALSE	C05	Musculoskeletal Diseases			0	0	0	0					FALSE
D037801	Hammer Toe Syndrome	C05.330.615	C05	Musculoskeletal Diseases	Hammer_Toe_Syndrome_e1fc3db0	C05.330.615	Hammer Toe Syndrome	6	0	0	0	FALSE	C05	Musculoskeletal Diseases			0	0	0	0					FALSE
D040181	Genetic Diseases, X-Linked	C16.320.322	C16	Congenital, Hereditary, and Neonatal Diseases	Genetic_Diseases_X_Linked_6c933e71	C16.320.322	Genetic Diseases, X-Linked	2	0	0	0	FALSE	C16	Congenital, Hereditary, and Neonatal Diseases			0	0	0	0					FALSE
D044148	Lymphatic Abnormalities	C15.604.451	C15	Hemic and Lymphatic Diseases	Lymphatic_Abnormalities_03d542f3	C15.604.451	Lymphatic Abnormalities	1	4	1	1	FALSE	C15	Hemic and Lymphatic Diseases			0	0	0	0					FALSE
D044342	Malnutrition	C18.654.521	C18	Nutritional and Metabolic Diseases	Malnutrition_707dfc25	C18.654.521	Malnutrition	1	1085	4	4	FALSE	C18	Nutritional and Metabolic Diseases	Malnutrition	C18.654.521	2	0	0	0	C18	Nutritional and Metabolic Diseases	FALSE	FALSE	FALSE
D044343	Overnutrition	C18.654.726	C18	Nutritional and Metabolic Diseases	Overnutrition_23390496	C18.654.726	Overnutrition	1	3	2	2	FALSE	C18	Nutritional and Metabolic Diseases			0	0	0	0					FALSE
D044882	Glucose Metabolism Disorders	C18.452.394	C18	Nutritional and Metabolic Diseases	Glucose_Metabolism_Disorders_a8e8f047	C18.452.394	Glucose Metabolism Disorders	1	2	0	0	FALSE	C18	Nutritional and Metabolic Diseases			0	0	0	0					FALSE
D044903	Congenital Hyperinsulinism	C06.689.150	C06	Digestive System Diseases	Congenital_Hyperinsulinism_79946e65	C06.689.150	Congenital Hyperinsulinism	9	0	0	0	FALSE	C06	Digestive System Diseases			0	0	0	0					FALSE
D045169	Severe Acute Respiratory Syndrome	C01.748.730	C01	Infections	Severe_Acute_Respiratory_Syndrome_c145e6d3	C01.748.730	Severe Acute Respiratory Syndrome	1	883	118	118	FALSE	C01	Infections	Severe Acute Respiratory Syndrome	C01.748.730	19	2	0	1	C01	Infections	FALSE	FALSE	TRUE
D045888	Ganglion Cysts	C04.182.347	C04	Neoplasms	Ganglion_Cysts_b692812c	C04.182.347	Ganglion Cysts	1	85	0	0	FALSE	C04	Neoplasms			0	0	0	0					FALSE
D046150	Laron Syndrome	C19.297.656	C19	Endocrine System Diseases	Laron_Syndrome_4b255f69	C19.297.656	Laron Syndrome	1	0	0	0	FALSE	C19	Endocrine System Diseases			0	0	0	0					FALSE
D046589	CADASIL	C16.320.129	C16	Congenital, Hereditary, and Neonatal Diseases	CADASIL_9f4c6d9e	C16.320.129	CADASIL	2	2	2	2	FALSE	C16	Congenital, Hereditary, and Neonatal Diseases			0	0	0	0					FALSE
D046788	Patellofemoral Pain Syndrome	C05.550.700	C05	Musculoskeletal Diseases	Patellofemoral_Pain_Syndrome_fd127e39	C05.550.700	Patellofemoral Pain Syndrome	2	0	0	0	FALSE	C05	Musculoskeletal Diseases			0	0	0	0					FALSE
D046789	Chondromalacia Patellae	C05.182.100	C05	Musculoskeletal Diseases	Chondromalacia_Patellae_334f1498	C05.182.100	Chondromalacia Patellae	1	0	0	0	FALSE	C05	Musculoskeletal Diseases			0	0	0	0					FALSE
D047688	Breast Cyst	C04.182.156	C04	Neoplasms	Breast_Cyst_dd768def	C04.182.156	Breast Cyst	1	0	0	0	FALSE	C04	Neoplasms			0	0	0	0					FALSE
D048090	Bovine Respiratory Disease Complex	C01.748.085	C01	Infections	Bovine_Respiratory_Disease_Complex_51903e36	C01.748.085	Bovine Respiratory Disease Complex	1	0	0	0	FALSE	C01	Infections			0	0	0	0					FALSE
D048550	Hepatic Insufficiency	C06.552.308	C06	Digestive System Diseases	Hepatic_Insufficiency_319b59a7	C06.552.308	Hepatic Insufficiency	1	0	0	0	FALSE	C06	Digestive System Diseases			0	0	0	0					FALSE
D048909	Diabetes Complications	C19.246.099	C19	Endocrine System Diseases	Diabetes_Complications_e92a5a16	C19.246.099	Diabetes Complications	1	8	0	0	FALSE	C19	Endocrine System Diseases			0	0	0	0					FALSE
D049914	DNA Repair-Deficiency Disorders	C18.452.284	C18	Nutritional and Metabolic Diseases	DNA_Repair_Deficiency_Disorders_bf704fb6	C18.452.284	DNA Repair-Deficiency Disorders	9	16	15	15	FALSE	C18	Nutritional and Metabolic Diseases	DNA Repair-Deficiency Disorders	C18.452.284	1	1	0	0	C18	Nutritional and Metabolic Diseases	FALSE	FALSE	TRUE
D050010	Hyperthyroxinemia, Familial Dysalbuminemic	C16.320.427	C16	Congenital, Hereditary, and Neonatal Diseases	Hyperthyroxinemia_Familial_Dysalbuminemic_9e93e004	C16.320.427	Hyperthyroxinemia, Familial Dysalbuminemic	2	0	0	0	FALSE	C16	Congenital, Hereditary, and Neonatal Diseases			0	0	0	0					FALSE
D050033	Thyroid Dysgenesis	C16.131.894	C16	Congenital, Hereditary, and Neonatal Diseases	Thyroid_Dysgenesis_91aeb408	C16.131.894	Thyroid Dysgenesis	5	0	0	0	FALSE	C16	Congenital, Hereditary, and Neonatal Diseases			0	0	0	0					FALSE
D050174	Genetic Diseases, Y-Linked	C16.320.338	C16	Congenital, Hereditary, and Neonatal Diseases	Genetic_Diseases_Y_Linked_8461f522	C16.320.338	Genetic Diseases, Y-Linked	2	0	0	0	FALSE	C16	Congenital, Hereditary, and Neonatal Diseases			0	0	0	0					FALSE
D050488	Hallux Varus	C05.330.612	C05	Musculoskeletal Diseases	Hallux_Varus_1c7e4f93	C05.330.612	Hallux Varus	2	0	0	0	FALSE	C05	Musculoskeletal Diseases			0	0	0	0					FALSE
D050738	Mesomycetozoea Infections	C01.610.600	C01	Infections	Mesomycetozoea_Infections_f316ea55	C01.610.600	Mesomycetozoea Infections	1	0	0	0	FALSE	C01	Infections			0	0	0	0					FALSE
D051556	Hyperbilirubinemia, Neonatal	C16.614.451	C16	Congenital, Hereditary, and Neonatal Diseases	Hyperbilirubinemia_Neonatal_9d5b83ed	C16.614.451	Hyperbilirubinemia, Neonatal	6	0	0	0	FALSE	C16	Congenital, Hereditary, and Neonatal Diseases			0	0	0	0					FALSE
D052159	Frasier Syndrome	C16.320.306	C16	Congenital, Hereditary, and Neonatal Diseases	Frasier_Syndrome_83602942	C16.320.306	Frasier Syndrome	1	0	0	0	FALSE	C16	Congenital, Hereditary, and Neonatal Diseases			0	0	0	0					FALSE
D052256	Tendinopathy	C05.651.869	C05	Musculoskeletal Diseases	Tendinopathy_642649ee	C05.651.869	Tendinopathy	7	8	8	8	FALSE	C05	Musculoskeletal Diseases	Tendinopathy	C05.651.869	2	0	0	0	C05	Musculoskeletal Diseases	FALSE	FALSE	FALSE
D052439	Lipid Metabolism Disorders	C18.452.584	C18	Nutritional and Metabolic Diseases	Lipid_Metabolism_Disorders_c9019cd8	C18.452.584	Lipid Metabolism Disorders	1	5	5	5	FALSE	C18	Nutritional and Metabolic Diseases			0	0	0	0					FALSE
D052776	Female Urogenital Diseases	C12.050.351	C12	Urogenital Diseases	Female_Urogenital_Diseases_6c1239b2	C12.050.351	Female Urogenital Diseases	1	0	0	0	FALSE	C12	Urogenital Diseases			0	0	0	0					FALSE
D052801	Male Urogenital Diseases	C12.200	C12	Urogenital Diseases	Male_Urogenital_Diseases_fa65ca0e	C12.200	Male Urogenital Diseases	1	1	1	1	FALSE	C12	Urogenital Diseases			0	0	0	0					FALSE
D052878	Urolithiasis	C12.950.967	C12	Urogenital Diseases	Urolithiasis_60d4c6b7	C12.950.967	Urolithiasis	1	1	1	1	FALSE	C12	Urogenital Diseases			0	0	0	0					FALSE
D052879	Subacute Combined Degeneration	C10.314.875	C10	Nervous System Diseases	Subacute_Combined_Degeneration_e47470e1	C10.314.875	Subacute Combined Degeneration	1	0	0	0	FALSE	C10	Nervous System Diseases			0	0	0	0					FALSE
D052880	Pyomyositis	C01.830.767	C01	Infections	Pyomyositis_125b722d	C01.830.767	Pyomyositis	2	0	0	0	FALSE	C01	Infections			0	0	0	0					FALSE
D052958	Tarlov Cysts	C04.182.872	C04	Neoplasms	Tarlov_Cysts_7baa5e5e	C04.182.872	Tarlov Cysts	1	0	0	0	FALSE	C04	Neoplasms			0	0	0	0					FALSE
D053120	Respiratory Aspiration	C08.618.749	C08	Respiratory Tract Diseases	Respiratory_Aspiration_5baa0df9	C08.618.749	Respiratory Aspiration	2	0	0	0	FALSE	C08	Respiratory Tract Diseases			0	0	0	0					FALSE
D053306	Hyper-IgM Immunodeficiency Syndrome	C16.320.413	C16	Congenital, Hereditary, and Neonatal Diseases	Hyper_IgM_Immunodeficiency_Syndrome_86d74b4b	C16.320.413	Hyper-IgM Immunodeficiency Syndrome	38	0	0	0	TRUE	C16	Congenital, Hereditary, and Neonatal Diseases			0	0	0	0					FALSE
D053421	Hand-Arm Vibration Syndrome	C14.907.440	C14	Cardiovascular Diseases	Hand_Arm_Vibration_Syndrome_3e862341	C14.907.440	Hand-Arm Vibration Syndrome	1	0	0	0	FALSE	C14	Cardiovascular Diseases			0	0	0	0					FALSE
D053589	Nuchal Cord	C16.300.790	C16	Congenital, Hereditary, and Neonatal Diseases	Nuchal_Cord_084052e6	C16.300.790	Nuchal Cord	5	0	0	0	FALSE	C16	Congenital, Hereditary, and Neonatal Diseases			0	0	0	0					FALSE
D053706	Typhlitis	C01.463.850	C01	Infections	Typhlitis_a4897127	C01.463.850	Typhlitis	2	0	0	0	FALSE	C01	Infections			0	0	0	0					FALSE
D053821	Cardiovascular Infections	C01.190	C01	Infections	Cardiovascular_Infections_e4a06550	C01.190	Cardiovascular Infections	1	0	0	0	FALSE	C01	Infections			0	0	0	0					FALSE
D053840	Brugada Syndrome	C16.320.100	C16	Congenital, Hereditary, and Neonatal Diseases	Brugada_Syndrome_38b69128	C16.320.100	Brugada Syndrome	4	3	3	3	FALSE	C16	Congenital, Hereditary, and Neonatal Diseases			0	0	0	0					FALSE
D054000	Nevus, Sebaceous of Jadassohn	C10.562.700	C10	Nervous System Diseases	Nevus_Sebaceous_of_Jadassohn_d790fb58	C10.562.700	Nevus, Sebaceous of Jadassohn	18	0	0	0	FALSE	C10	Nervous System Diseases			0	0	0	0					FALSE
D054019	Immune Reconstitution Inflammatory Syndrome	C20.608	C20	Immune System Diseases	Immune_Reconstitution_Inflammatory_Syndrome_0e4b5322	C20.608	Immune Reconstitution Inflammatory Syndrome	1	2	2	2	FALSE	C20	Immune System Diseases	Immune Reconstitution Inflammatory Syndrome	C20.608	1	0	0	0	C20	Immune System Diseases	FALSE	FALSE	FALSE
D054079	Vascular Malformations	C14.240.850	C14	Cardiovascular Diseases	Vascular_Malformations_8c1bd874	C14.240.850	Vascular Malformations	1	13	13	13	FALSE	C14	Cardiovascular Diseases			0	0	0	0					FALSE
D054098	Thrombocytopenia, Neonatal Alloimmune	C16.614.899	C16	Congenital, Hereditary, and Neonatal Diseases	Thrombocytopenia_Neonatal_Alloimmune_d3606fba	C16.614.899	Thrombocytopenia, Neonatal Alloimmune	2	0	0	0	FALSE	C16	Congenital, Hereditary, and Neonatal Diseases			0	0	0	0					FALSE
D054219	Neoplasms, Plasma Cell	C04.557.595	C04	Neoplasms	Neoplasms_Plasma_Cell_5fed60b2	C04.557.595	Neoplasms, Plasma Cell	2	0	2	2	FALSE	C04	Neoplasms	Neoplasms, Plasma Cell	C04.557.595	1	0	0	0	C04	Neoplasms	FALSE	FALSE	FALSE
D054220	Malformations of Cortical Development	C10.500.507	C10	Nervous System Diseases	Malformations_of_Cortical_Development_22032e0d	C10.500.507	Malformations of Cortical Development	7	4	17	17	FALSE	C10	Nervous System Diseases	Malformations of Cortical Development	C10.500.507	3	1	0	0	C10	Nervous System Diseases	FALSE	FALSE	TRUE
D054319	Marchiafava-Bignami Disease	C10.314.475	C10	Nervous System Diseases	Marchiafava_Bignami_Disease_b424b593	C10.314.475	Marchiafava-Bignami Disease	1	0	0	0	FALSE	C10	Nervous System Diseases			0	0	0	0					FALSE
D054969	Primary Dysautonomias	C10.177.575	C10	Nervous System Diseases	Primary_Dysautonomias_f7e55594	C10.177.575	Primary Dysautonomias	1	0	0	0	FALSE	C10	Nervous System Diseases			0	0	0	0					FALSE
D054975	Pallister-Hall Syndrome	C04.445.622	C04	Neoplasms	Pallister_Hall_Syndrome_c946cae9	C04.445.622	Pallister-Hall Syndrome	1	0	0	0	FALSE	C04	Neoplasms			0	0	0	0					FALSE
D054989	Nephrogenic Fibrosing Dermopathy	C17.800.553	C17	Skin and Connective Tissue Diseases	Nephrogenic_Fibrosing_Dermopathy_e7806f97	C17.800.553	Nephrogenic Fibrosing Dermopathy	1	0	0	0	FALSE	C17	Skin and Connective Tissue Diseases			0	0	0	0					FALSE
D055034	Osteochondrosis	C05.116.821	C05	Musculoskeletal Diseases	Osteochondrosis_6f84d5af	C05.116.821	Osteochondrosis	9	0	0	0	FALSE	C05	Musculoskeletal Diseases			0	0	0	0					FALSE
D055036	Campomelic Dysplasia	C05.660.142	C05	Musculoskeletal Diseases	Campomelic_Dysplasia_a78dbc79	C05.660.142	Campomelic Dysplasia	2	2	2	2	FALSE	C05	Musculoskeletal Diseases	Campomelic Dysplasia	C05.660.142	1	0	0	0	C05	Musculoskeletal Diseases	FALSE	FALSE	FALSE
D055089	Tracheobronchomalacia	C05.182.895	C05	Musculoskeletal Diseases	Tracheobronchomalacia_83ff432e	C05.182.895	Tracheobronchomalacia	1	0	0	0	FALSE	C05	Musculoskeletal Diseases			0	0	0	0					FALSE
D055092	Laryngomalacia	C05.182.310	C05	Musculoskeletal Diseases	Laryngomalacia_184e2a43	C05.182.310	Laryngomalacia	1	0	0	0	FALSE	C05	Musculoskeletal Diseases			0	0	0	0					FALSE
D055370	Lung Injury	C08.381.520	C08	Respiratory Tract Diseases	Lung_Injury_0eb89bbd	C08.381.520	Lung Injury	9	68	68	68	FALSE	C08	Respiratory Tract Diseases	Lung Injury	C08.381.520	2	1	1	1	C08	Respiratory Tract Diseases	FALSE	FALSE	TRUE
D055499	Catheter-Related Infections	C01.195	C01	Infections	Catheter_Related_Infections_56aeb144	C01.195	Catheter-Related Infections	1	0	0	0	FALSE	C01	Infections			0	0	0	0					FALSE
D055535	Morgellons Disease	C17.800.518	C17	Skin and Connective Tissue Diseases	Morgellons_Disease_bcf71bf1	C17.800.518	Morgellons Disease	1	0	0	0	FALSE	C17	Skin and Connective Tissue Diseases			0	0	0	0					FALSE
D055623	Keratosis, Actinic	C04.834.450	C04	Neoplasms	Keratosis_Actinic_4e3f9034	C04.834.450	Keratosis, Actinic	2	0	15	15	FALSE	C04	Neoplasms	Keratosis, Actinic	C04.834.450	1	0	0	0	C04	Neoplasms	FALSE	FALSE	FALSE
D055761	Reticuloendotheliosis, Avian	C01.925.744	C01	Infections	Reticuloendotheliosis_Avian_b6cc5d05	C01.925.744	Reticuloendotheliosis, Avian	2	0	1	1	FALSE	C01	Infections	Reticuloendotheliosis, Avian	C01.925.744	1	0	0	0	C01	Infections	FALSE	FALSE	FALSE
D055947	Loeys-Dietz Syndrome	C16.320.510	C16	Congenital, Hereditary, and Neonatal Diseases	Loeys_Dietz_Syndrome_3bad832b	C16.320.510	Loeys-Dietz Syndrome	4	5	5	5	FALSE	C16	Congenital, Hereditary, and Neonatal Diseases			0	0	0	0					FALSE
D055952	Cogan Syndrome	C10.114.001	C10	Nervous System Diseases	Cogan_Syndrome_233b3f0f	C10.114.001	Cogan Syndrome	1	0	0	0	FALSE	C10	Nervous System Diseases			0	0	0	0					FALSE
D055955	Susac Syndrome	C10.597.825	C10	Nervous System Diseases	Susac_Syndrome_7bc69cdd	C10.597.825	Susac Syndrome	1	0	0	0	FALSE	C10	Nervous System Diseases			0	0	0	0					FALSE
D055985	Latent Tuberculosis	C01.550.500	C01	Infections	Latent_Tuberculosis_13c8103a	C01.550.500	Latent Tuberculosis	1	20	20	20	FALSE	C01	Infections	Latent Tuberculosis	C01.550.500	8	1	0	0	C01	Infections	FALSE	FALSE	TRUE
D056304	Genu Valgum	C05.116.482	C05	Musculoskeletal Diseases	Genu_Valgum_9289591f	C05.116.482	Genu Valgum	1	0	0	0	FALSE	C05	Musculoskeletal Diseases			0	0	0	0					FALSE
D056305	Genu Varum	C05.116.511	C05	Musculoskeletal Diseases	Genu_Varum_db2b7ebd	C05.116.511	Genu Varum	1	1	1	1	FALSE	C05	Musculoskeletal Diseases			0	0	0	0					FALSE
D056364	Colloid Cysts	C04.182.199	C04	Neoplasms	Colloid_Cysts_aee24f2a	C04.182.199	Colloid Cysts	1	0	0	0	FALSE	C04	Neoplasms			0	0	0	0					FALSE
D056486	Chemical and Drug Induced Liver Injury	C06.552.100	C06	Digestive System Diseases	Chemical_and_Drug_Induced_Liver_Injury_6ca1704a	C06.552.100	Chemical and Drug Induced Liver Injury	23	0	11	11	FALSE	C06	Digestive System Diseases	Chemical and Drug Induced Liver Injury	C06.552.100	2	0	0	0	C06	Digestive System Diseases	FALSE	FALSE	FALSE
D056586	Acute Chest Syndrome	C08.381.074	C08	Respiratory Tract Diseases	Acute_Chest_Syndrome_c0018a39	C08.381.074	Acute Chest Syndrome	1	3	3	3	FALSE	C08	Respiratory Tract Diseases	Acute Chest Syndrome	C08.381.074	1	0	0	0	C08	Respiratory Tract Diseases	FALSE	FALSE	FALSE
D056627	Peritoneal Fibrosis	C06.844.610	C06	Digestive System Diseases	Peritoneal_Fibrosis_1e0e2f2f	C06.844.610	Peritoneal Fibrosis	3	3	3	3	FALSE	C06	Digestive System Diseases			0	0	0	0					FALSE
D056648	Anti-Neutrophil Cytoplasmic Antibody-Associated Vasculitis	C20.111.193	C20	Immune System Diseases	Anti_Neutrophil_Cytoplasmic_Antibody_Associated_Vasculitis_4c0cb72d	C20.111.193	Anti-Neutrophil Cytoplasmic Antibody-Associated Vasculitis	1	0	0	0	FALSE	C20	Immune System Diseases			0	0	0	0					FALSE
D056660	Hereditary Autoinflammatory Diseases	C16.320.382	C16	Congenital, Hereditary, and Neonatal Diseases	Hereditary_Autoinflammatory_Diseases_bb468f6e	C16.320.382	Hereditary Autoinflammatory Diseases	1	0	0	0	FALSE	C16	Congenital, Hereditary, and Neonatal Diseases			0	0	0	0					FALSE
D056684	Yellow Nail Syndrome	C16.320.962	C16	Congenital, Hereditary, and Neonatal Diseases	Yellow_Nail_Syndrome_e131535c	C16.320.962	Yellow Nail Syndrome	1	0	0	0	FALSE	C16	Congenital, Hereditary, and Neonatal Diseases			0	0	0	0					FALSE
D056685	Costello Syndrome	C16.320.188	C16	Congenital, Hereditary, and Neonatal Diseases	Costello_Syndrome_fa6ef69e	C16.320.188	Costello Syndrome	1	0	0	0	FALSE	C16	Congenital, Hereditary, and Neonatal Diseases			0	0	0	0					FALSE
D056731	Donohue Syndrome	C16.320.215	C16	Congenital, Hereditary, and Neonatal Diseases	Donohue_Syndrome_7deca37c	C16.320.215	Donohue Syndrome	7	0	0	0	FALSE	C16	Congenital, Hereditary, and Neonatal Diseases			0	0	0	0					FALSE
D056735	Autoimmune Lymphoproliferative Syndrome	C16.320.089	C16	Congenital, Hereditary, and Neonatal Diseases	Autoimmune_Lymphoproliferative_Syndrome_6c175125	C16.320.089	Autoimmune Lymphoproliferative Syndrome	15	5	6	6	FALSE	C16	Congenital, Hereditary, and Neonatal Diseases			0	0	0	0					FALSE
D056846	Weill-Marchesani Syndrome	C17.300.899	C17	Skin and Connective Tissue Diseases	Weill_Marchesani_Syndrome_07555d7d	C17.300.899	Weill-Marchesani Syndrome	7	0	0	0	FALSE	C17	Skin and Connective Tissue Diseases			0	0	0	0					FALSE
D056987	Vasoplegia	C14.907.946	C14	Cardiovascular Diseases	Vasoplegia_7c8f0b90	C14.907.946	Vasoplegia	10	1	2	2	FALSE	C14	Cardiovascular Diseases			0	0	0	0					FALSE
D057045	Laryngopharyngeal Reflux	C08.360.577	C08	Respiratory Tract Diseases	Laryngopharyngeal_Reflux_08ef5fbf	C08.360.577	Laryngopharyngeal Reflux	11	0	0	0	FALSE	C08	Respiratory Tract Diseases			0	0	0	0					FALSE
D057088	Anetoderma	C17.300.116	C17	Skin and Connective Tissue Diseases	Anetoderma_92d08100	C17.300.116	Anetoderma	5	0	0	0	FALSE	C17	Skin and Connective Tissue Diseases			0	0	0	0					FALSE
D057165	Proteostasis Deficiencies	C18.452.845	C18	Nutritional and Metabolic Diseases	Proteostasis_Deficiencies_58327c98	C18.452.845	Proteostasis Deficiencies	14	1	5	5	FALSE	C18	Nutritional and Metabolic Diseases			0	0	0	0					FALSE
D057177	TDP-43 Proteinopathies	C10.574.950	C10	Nervous System Diseases	TDP_43_Proteinopathies_60c034b7	C10.574.950	TDP-43 Proteinopathies	2	5	6	6	FALSE	C10	Nervous System Diseases			0	0	0	0					FALSE
D057772	Vascular System Injuries	C14.907.937	C14	Cardiovascular Diseases	Vascular_System_Injuries_b3700280	C14.907.937	Vascular System Injuries	1	0	0	0	FALSE	C14	Cardiovascular Diseases			0	0	0	0					FALSE
D057925	Femoracetabular Impingement	C05.550.384	C05	Musculoskeletal Diseases	Femoracetabular_Impingement_d9276a4c	C05.550.384	Femoracetabular Impingement	1	0	0	0	FALSE	C05	Musculoskeletal Diseases			0	0	0	0					FALSE
D058088	Sarcoglycanopathies	C08.618.923	C08	Respiratory Tract Diseases	Sarcoglycanopathies_a3bfc339	C08.618.923	Sarcoglycanopathies	22	0	1	1	FALSE	C08	Respiratory Tract Diseases			0	0	0	0					FALSE
D058246	Prehypertension	C14.907.653	C14	Cardiovascular Diseases	Prehypertension_e6735273	C14.907.653	Prehypertension	1	1	1	1	FALSE	C14	Cardiovascular Diseases			0	0	0	0					FALSE
D058249	Birt-Hogg-Dube Syndrome	C04.700.212	C04	Neoplasms	Birt_Hogg_Dube_Syndrome_f495a721	C04.700.212	Birt-Hogg-Dube Syndrome	1	4	4	4	FALSE	C04	Neoplasms			0	0	0	0					FALSE
D058345	Asymptomatic Infections	C01.125	C01	Infections	Asymptomatic_Infections_87683a27	C01.125	Asymptomatic Infections	3	5	5	5	FALSE	C01	Infections	Asymptomatic Infections	C01.125	1	0	0	0	C01	Infections	FALSE	FALSE	FALSE
D058496	Smith-Magenis Syndrome	C10.281.900	C10	Nervous System Diseases	Smith_Magenis_Syndrome_820dcf37	C10.281.900	Smith-Magenis Syndrome	2	4	4	4	FALSE	C10	Nervous System Diseases			0	0	0	0					FALSE
D058497	Fraser Syndrome	C12.800.410	C12	Urogenital Diseases	Fraser_Syndrome_5ecda7fd	C12.800.410	Fraser Syndrome	1	0	0	0	FALSE	C12	Urogenital Diseases			0	0	0	0					FALSE
D058535	Echogenic Bowel	C16.300.050	C16	Congenital, Hereditary, and Neonatal Diseases	Echogenic_Bowel_0c9da141	C16.300.050	Echogenic Bowel	1	0	0	0	FALSE	C16	Congenital, Hereditary, and Neonatal Diseases			0	0	0	0					FALSE
D058536	Pyelectasis	C16.300.895	C16	Congenital, Hereditary, and Neonatal Diseases	Pyelectasis_fb039ebb	C16.300.895	Pyelectasis	1	0	0	0	FALSE	C16	Congenital, Hereditary, and Neonatal Diseases			0	0	0	0					FALSE
D058540	Aicardi Syndrome	C16.131.162	C16	Congenital, Hereditary, and Neonatal Diseases	Aicardi_Syndrome_21e913cc	C16.131.162	Aicardi Syndrome	1	0	0	0	FALSE	C16	Congenital, Hereditary, and Neonatal Diseases			0	0	0	0					FALSE
D058568	Necrolytic Migratory Erythema	C17.800.551	C17	Skin and Connective Tissue Diseases	Necrolytic_Migratory_Erythema_eb70de48	C17.800.551	Necrolytic Migratory Erythema	2	0	0	0	FALSE	C17	Skin and Connective Tissue Diseases			0	0	0	0					FALSE
D058631	Pycnodysostosis	C16.320.812	C16	Congenital, Hereditary, and Neonatal Diseases	Pycnodysostosis_b98fc57f	C16.320.812	Pycnodysostosis	1	0	0	0	FALSE	C16	Congenital, Hereditary, and Neonatal Diseases			0	0	0	0					FALSE
D058739	Aberrant Crypt Foci	C04.834.020	C04	Neoplasms	Aberrant_Crypt_Foci_dd1f5bbd	C04.834.020	Aberrant Crypt Foci	1	3	3	3	FALSE	C04	Neoplasms	Aberrant Crypt Foci	C04.834.020	1	0	0	0	C04	Neoplasms	FALSE	FALSE	FALSE
D058747	CHARGE Syndrome	C16.320.165	C16	Congenital, Hereditary, and Neonatal Diseases	CHARGE_Syndrome_dba53a16	C16.320.165	CHARGE Syndrome	2	4	4	4	FALSE	C16	Congenital, Hereditary, and Neonatal Diseases			0	0	0	0					FALSE
D058923	Medial Tibial Stress Syndrome	C05.651.426	C05	Musculoskeletal Diseases	Medial_Tibial_Stress_Syndrome_6502b65b	C05.651.426	Medial Tibial Stress Syndrome	1	0	0	0	FALSE	C05	Musculoskeletal Diseases			0	0	0	0					FALSE
D059246	Tachypnea	C08.618.961	C08	Respiratory Tract Diseases	Tachypnea_0cd20edb	C08.618.961	Tachypnea	1	1	1	1	FALSE	C08	Respiratory Tract Diseases			0	0	0	0					FALSE
D059266	Bisphosphonate-Associated Osteonecrosis of the Jaw	C05.500.086	C05	Musculoskeletal Diseases	Bisphosphonate_Associated_Osteonecrosis_of_the_Jaw_b54e5aaa	C05.500.086	Bisphosphonate-Associated Osteonecrosis of the Jaw	6	0	0	0	FALSE	C05	Musculoskeletal Diseases			0	0	0	0					FALSE
D059348	Peripheral Nerve Injuries	C10.900.575	C10	Nervous System Diseases	Peripheral_Nerve_Injuries_81e3eb7e	C10.900.575	Peripheral Nerve Injuries	1	0	0	0	FALSE	C10	Nervous System Diseases			0	0	0	0					FALSE
D059352	Musculoskeletal Pain	C05.651.538	C05	Musculoskeletal Diseases	Musculoskeletal_Pain_8338df61	C05.651.538	Musculoskeletal Pain	1	0	0	0	FALSE	C05	Musculoskeletal Diseases			0	0	0	0					FALSE
D059413	Intraabdominal Infections	C01.463	C01	Infections	Intraabdominal_Infections_ee3b4862	C01.463	Intraabdominal Infections	1	0	0	0	FALSE	C01	Infections			0	0	0	0					FALSE
D059525	Supraglottitis	C01.748.798	C01	Infections	Supraglottitis_9448c1bf	C01.748.798	Supraglottitis	1	0	0	0	FALSE	C01	Infections			0	0	0	0					FALSE
D059545	Paraneoplastic Syndromes, Ocular	C04.730.900	C04	Neoplasms	Paraneoplastic_Syndromes_Ocular_9fd95e14	C04.730.900	Paraneoplastic Syndromes, Ocular	10	0	0	0	FALSE	C04	Neoplasms			0	0	0	0					FALSE
D059608	Laryngocele	C08.360.549	C08	Respiratory Tract Diseases	Laryngocele_71a5a98f	C08.360.549	Laryngocele	1	0	0	0	FALSE	C08	Respiratory Tract Diseases			0	0	0	0					FALSE
D059952	Pelvic Floor Disorders	C12.400	C12	Urogenital Diseases	Pelvic_Floor_Disorders_a7b51523	C12.400	Pelvic Floor Disorders	1	0	0	0	FALSE	C12	Urogenital Diseases			0	0	0	0					FALSE
D060085	Coinfection	C01.218	C01	Infections	Coinfection_1caf9d36	C01.218	Coinfection	3	18	32	32	FALSE	C01	Infections	Coinfection	C01.218	5	0	0	0	C01	Infections	FALSE	FALSE	FALSE
D060486	Ophthalmoplegic Migraine	C10.292.675	C10	Nervous System Diseases	Ophthalmoplegic_Migraine_e94e0c5c	C10.292.675	Ophthalmoplegic Migraine	1	0	0	0	FALSE	C10	Nervous System Diseases			0	0	0	0					FALSE
D060737	Reproductive Tract Infections	C01.730	C01	Infections	Reproductive_Tract_Infections_5fa0564c	C01.730	Reproductive Tract Infections	1	1	1	1	FALSE	C01	Infections			0	0	0	0					FALSE
D060906	Coxa Valga	C05.116.327	C05	Musculoskeletal Diseases	Coxa_Valga_bcfe5203	C05.116.327	Coxa Valga	10	0	0	0	FALSE	C05	Musculoskeletal Diseases			0	0	0	0					FALSE
D061085	Agenesis of Corpus Callosum	C10.500.034	C10	Nervous System Diseases	Agenesis_of_Corpus_Callosum_81947c90	C10.500.034	Agenesis of Corpus Callosum	2	0	0	0	FALSE	C10	Nervous System Diseases			0	0	0	0					FALSE
D061224	Laryngeal Nerve Injuries	C08.360.424	C08	Respiratory Tract Diseases	Laryngeal_Nerve_Injuries_4d2142a2	C08.360.424	Laryngeal Nerve Injuries	4	0	0	0	FALSE	C08	Respiratory Tract Diseases			0	0	0	0					FALSE
D061270	Nasal Septal Perforation	C08.460.595	C08	Respiratory Tract Diseases	Nasal_Septal_Perforation_68cf4bfc	C08.460.595	Nasal Septal Perforation	1	0	0	0	FALSE	C08	Respiratory Tract Diseases			0	0	0	0					FALSE
D061325	Hereditary Breast and Ovarian Cancer Syndrome	C04.700.517	C04	Neoplasms	Hereditary_Breast_and_Ovarian_Cancer_Syndrome_ac0572a7	C04.700.517	Hereditary Breast and Ovarian Cancer Syndrome	1	0	0	0	FALSE	C04	Neoplasms			0	0	0	0					FALSE
D062027	Linear IgA Bullous Dermatosis	C20.111.585	C20	Immune System Diseases	Linear_IgA_Bullous_Dermatosis_394c1398	C20.111.585	Linear IgA Bullous Dermatosis	7	0	0	0	FALSE	C20	Immune System Diseases			0	0	0	0					FALSE
D063646	Carcinogenesis	C04.697.098	C04	Neoplasms	Carcinogenesis_be9857e1	C04.697.098	Carcinogenesis	1	295	295	295	FALSE	C04	Neoplasms	Carcinogenesis	C04.697.098	17	3	2	2	C04	Neoplasms	FALSE	FALSE	TRUE
D063647	Fetal Alcohol Spectrum Disorders	C16.300.070	C16	Congenital, Hereditary, and Neonatal Diseases	Fetal_Alcohol_Spectrum_Disorders_da137c69	C16.300.070	Fetal Alcohol Spectrum Disorders	10	1	1	1	FALSE	C16	Congenital, Hereditary, and Neonatal Diseases			0	0	0	0					FALSE
D063806	Myalgia	C05.651.542	C05	Musculoskeletal Diseases	Myalgia_5cf7ccd3	C05.651.542	Myalgia	2	1	1	1	FALSE	C05	Musculoskeletal Diseases	Myalgia	C05.651.542	1	0	0	0	C05	Musculoskeletal Diseases	FALSE	FALSE	FALSE
D064706	Vocal Cord Dysfunction	C08.360.895	C08	Respiratory Tract Diseases	Vocal_Cord_Dysfunction_b65f2e6d	C08.360.895	Vocal Cord Dysfunction	2	0	0	0	FALSE	C08	Respiratory Tract Diseases			0	0	0	0					FALSE
D064749	Retrocaval Ureter	C12.800.811	C12	Urogenital Diseases	Retrocaval_Ureter_acbf57b5	C12.800.811	Retrocaval Ureter	1	0	0	0	FALSE	C12	Urogenital Diseases			0	0	0	0					FALSE
D065134	Lipedema	C17.300.451	C17	Skin and Connective Tissue Diseases	Lipedema_5e9a6a31	C17.300.451	Lipedema	2	1	1	1	FALSE	C17	Skin and Connective Tissue Diseases			0	0	0	0					FALSE
D065227	Transfusion Reaction	C20.920	C20	Immune System Diseases	Transfusion_Reaction_e7f7afda	C20.920	Transfusion Reaction	17	0	0	0	FALSE	C20	Immune System Diseases			0	0	0	0					FALSE
D065630	Hernias, Diaphragmatic, Congenital	C16.131.433	C16	Congenital, Hereditary, and Neonatal Diseases	Hernias_Diaphragmatic_Congenital_7b156350	C16.131.433	Hernias, Diaphragmatic, Congenital	16	0	0	0	FALSE	C16	Congenital, Hereditary, and Neonatal Diseases			0	0	0	0					FALSE
D065631	Rhinitis, Allergic	C08.674.453	C08	Respiratory Tract Diseases	Rhinitis_Allergic_625ebada	C08.674.453	Rhinitis, Allergic	2	0	20	20	FALSE	C08	Respiratory Tract Diseases	Rhinitis, Allergic	C08.674.453	4	1	0	1	C08	Respiratory Tract Diseases	FALSE	FALSE	TRUE
D065634	Cerebrospinal Fluid Leak	C10.597.114	C10	Nervous System Diseases	Cerebrospinal_Fluid_Leak_bd5313c8	C10.597.114	Cerebrospinal Fluid Leak	31	0	0	0	TRUE	C10	Nervous System Diseases			0	0	0	0					FALSE
D065666	Mesenteric Ischemia	C06.844.460	C06	Digestive System Diseases	Mesenteric_Ischemia_fb318f0f	C06.844.460	Mesenteric Ischemia	6	0	0	0	FALSE	C06	Digestive System Diseases			0	0	0	0					FALSE
D065768	Lennox Gastaut Syndrome	C16.320.495	C16	Congenital, Hereditary, and Neonatal Diseases	Lennox_Gastaut_Syndrome_0794c9b8	C16.320.495	Lennox Gastaut Syndrome	1	0	0	0	FALSE	C16	Congenital, Hereditary, and Neonatal Diseases			0	0	0	0					FALSE
D065817	Congenital Microtia	C16.131.287	C16	Congenital, Hereditary, and Neonatal Diseases	Congenital_Microtia_23a00046	C16.131.287	Congenital Microtia	3	0	6	6	FALSE	C16	Congenital, Hereditary, and Neonatal Diseases			0	0	0	0					FALSE
D065906	Hyperlactatemia	C18.452.479	C18	Nutritional and Metabolic Diseases	Hyperlactatemia_ef2d2e45	C18.452.479	Hyperlactatemia	1	0	0	0	FALSE	C18	Nutritional and Metabolic Diseases			0	0	0	0					FALSE
D066126	Cardiotoxicity	C14.280.260	C14	Cardiovascular Diseases	Cardiotoxicity_1a1ae3de	C14.280.260	Cardiotoxicity	1	65	65	65	FALSE	C14	Cardiovascular Diseases	Cardiotoxicity	C14.280.260	11	0	0	0	C14	Cardiovascular Diseases	FALSE	FALSE	FALSE
D066166	Pectus Carinatum	C05.182.525	C05	Musculoskeletal Diseases	Pectus_Carinatum_4dd215b2	C05.182.525	Pectus Carinatum	20	0	0	0	FALSE	C05	Musculoskeletal Diseases			0	0	0	0					FALSE
