## Supplementary files 1-7 for "Most published human disease RNA-seq cannot be uniformly reanalyzed: a population-scale audit of reprocessability in the Gene Expression Omnibus": Additional_file_2_series_level_results.csv

accession	n_gsm	bioproject	srp	sra_status	n_sra_runs	n_ena_runs	route_a	l3_present	recount3_cov	dee2_cov	archs4_cov	l4	l5	recount3_cov_projectlevel	dee2_cov_runsper_sample	series_run_status	n_series_runs	n_overlap_recount3	n_overlap_dee2	recount3_status	dee2_status	archs4_status	n_unassessable	l4_lower	l4_upper	l5_lower	l5_upper	route_b	l3_agreed	l3_class	l3_basis	l3_present_dual	l3_route_b_done
GSE100076	27	PRJNA390631	SRP109286	resolved	27	27	present	TRUE	NA	NA	0	FALSE	FALSE	0.555555555555556	0.185185185185185	no_records_found	0	NA	NA	unassessable	unassessable	not_covered	2	FALSE	TRUE	FALSE	TRUE	NA	NA	L3_present_route_a	reads resolved via SRA/ENA (route A)	TRUE	TRUE
GSE100327	30	PRJNA391336	SRP110040	resolved	30	30	present	TRUE	1	1	1	TRUE	TRUE	1	1	resolved	30	30	30	covered	covered	covered	0	TRUE	TRUE	TRUE	TRUE	NA	NA	L3_present_route_a	reads resolved via SRA/ENA (route A)	TRUE	TRUE
GSE100328	47	PRJNA391343	SRP110043	resolved	47	47	present	TRUE	0.51063829787234	0.468085106382979	0.51063829787234	TRUE	FALSE	0.51063829787234	0.468085106382979	resolved	47	24	22	not_covered	not_covered	not_covered	0	TRUE	TRUE	FALSE	FALSE	NA	NA	L3_present_route_a	reads resolved via SRA/ENA (route A)	TRUE	TRUE
GSE100400	31	PRJNA391572	SRP110232	resolved	31	31	present	TRUE	0.193548387096774	0.0967741935483871	0.193548387096774	TRUE	FALSE	0.193548387096774	0.0967741935483871	resolved	31	6	3	not_covered	not_covered	not_covered	0	TRUE	TRUE	FALSE	FALSE	NA	NA	L3_present_route_a	reads resolved via SRA/ENA (route A)	TRUE	TRUE
GSE100408	30	PRJNA391584	SRP110248	resolved	30	30	present	TRUE	1	1	1	TRUE	TRUE	1	1	resolved	30	30	30	covered	covered	covered	0	TRUE	TRUE	TRUE	TRUE	NA	NA	L3_present_route_a	reads resolved via SRA/ENA (route A)	TRUE	TRUE
GSE100446	44	PRJNA391814	SRP213864	resolved	47	47	present	TRUE	0	0	0	FALSE	FALSE	0	0	NA	NA	NA	NA	not_covered	not_covered	not_covered	0	FALSE	FALSE	FALSE	FALSE	NA	NA	L3_present_route_a	reads resolved via SRA/ENA (route A)	TRUE	TRUE
GSE100573	69	PRJNA392134	SRP124264	resolved	69	69	present	TRUE	NA	0.521739130434783	0	TRUE	FALSE	0.652173913043478	0.521739130434783	no_records_found	0	NA	NA	unassessable	not_covered	not_covered	1	TRUE	TRUE	FALSE	TRUE	NA	NA	L3_present_route_a	reads resolved via SRA/ENA (route A)	TRUE	TRUE
GSE100695	52	PRJNA392679	SRP110823	resolved	52	208	present	TRUE	0	0	0	FALSE	FALSE	0	0	NA	NA	NA	NA	not_covered	not_covered	not_covered	0	FALSE	FALSE	FALSE	FALSE	NA	NA	L3_present_route_a	reads resolved via SRA/ENA (route A)	TRUE	TRUE
GSE100855	48	PRJNA393295	SRP111173	resolved	48	48	present	TRUE	1	0.979166666666667	1	TRUE	TRUE	1	0.979166666666667	resolved	48	48	47	covered	covered	covered	0	TRUE	TRUE	TRUE	TRUE	NA	NA	L3_present_route_a	reads resolved via SRA/ENA (route A)	TRUE	TRUE
GSE101108	96	PRJNA393722	SRP111481	resolved	96	96	present	TRUE	1	0	0	TRUE	TRUE	1	0	resolved	96	96	0	covered	not_covered	not_covered	0	TRUE	TRUE	TRUE	TRUE	NA	NA	L3_present_route_a	reads resolved via SRA/ENA (route A)	TRUE	TRUE
GSE101705	44	PRJNA395234	SRP113245	resolved	44	44	present	TRUE	1	0.863636363636364	1	TRUE	TRUE	1	0.863636363636364	resolved	44	44	38	covered	not_covered	covered	0	TRUE	TRUE	TRUE	TRUE	NA	NA	L3_present_route_a	reads resolved via SRA/ENA (route A)	TRUE	TRUE
GSE101720	52	PRJNA395251	SRP113257	resolved	52	52	present	TRUE	0	0	0.865384615384615	TRUE	FALSE	0	0	NA	NA	NA	NA	not_covered	not_covered	not_covered	0	TRUE	TRUE	FALSE	FALSE	NA	NA	L3_present_route_a	reads resolved via SRA/ENA (route A)	TRUE	TRUE
GSE101821	101	PRJNA395584	SRP113492	resolved	101	101	present	TRUE	0.782178217821782	0.198019801980198	0.693069306930693	TRUE	FALSE	0.782178217821782	0.198019801980198	resolved	101	79	20	not_covered	not_covered	not_covered	0	TRUE	TRUE	FALSE	FALSE	NA	NA	L3_present_route_a	reads resolved via SRA/ENA (route A)	TRUE	TRUE
GSE101880	52	PRJNA395845	SRP113586	resolved	52	52	present	TRUE	1	0.711538461538462	1	TRUE	TRUE	1	0.711538461538462	resolved	52	52	37	covered	not_covered	covered	0	TRUE	TRUE	TRUE	TRUE	NA	NA	L3_present_route_a	reads resolved via SRA/ENA (route A)	TRUE	TRUE
GSE101891	26	PRJNA395851	SRP110520	resolved	26	28	present	TRUE	NA	0.0769230769230769	0	TRUE	FALSE	0	0.0769230769230769	no_records_found	0	NA	NA	unassessable	not_covered	not_covered	1	TRUE	TRUE	FALSE	TRUE	NA	NA	L3_present_route_a	reads resolved via SRA/ENA (route A)	TRUE	TRUE
GSE101927	42	PRJNA395937	SRP113639	resolved	42	42	present	TRUE	1	0	0	TRUE	TRUE	1	0	resolved	42	42	0	covered	not_covered	not_covered	0	TRUE	TRUE	TRUE	TRUE	NA	NA	L3_present_route_a	reads resolved via SRA/ENA (route A)	TRUE	TRUE
GSE101948	58	PRJNA395992	NA	no_records_found	0	0	absent	FALSE	NA	NA	0	FALSE	FALSE	NA	NA	NA	NA	NA	NA	unassessable	unassessable	not_covered	2	FALSE	TRUE	FALSE	TRUE	absent	TRUE	L3c	no evidence of deposition and no withholding statement	FALSE	TRUE
GSE101966	52	PRJNA396039	SRP113704	resolved	54	52	present	TRUE	0.153846153846154	0.153846153846154	0	TRUE	FALSE	0.153846153846154	0.153846153846154	resolved	52	8	8	not_covered	not_covered	not_covered	0	TRUE	TRUE	FALSE	FALSE	NA	NA	L3_present_route_a	reads resolved via SRA/ENA (route A)	TRUE	TRUE
GSE102118	92	PRJNA396733	SRP114518	resolved	92	92	present	TRUE	0.989130434782609	0	0	TRUE	TRUE	0.989130434782609	0	resolved	92	91	0	covered	not_covered	not_covered	0	TRUE	TRUE	TRUE	TRUE	NA	NA	L3_present_route_a	reads resolved via SRA/ENA (route A)	TRUE	TRUE
GSE102209	69	PRJNA397010	SRP114758	resolved	69	69	present	TRUE	0.289855072463768	0.202898550724638	0.289855072463768	TRUE	FALSE	0.289855072463768	0.202898550724638	resolved	69	20	14	not_covered	not_covered	not_covered	0	TRUE	TRUE	FALSE	FALSE	NA	NA	L3_present_route_a	reads resolved via SRA/ENA (route A)	TRUE	TRUE
GSE102243	42	PRJNA397075	SRP114794	resolved	42	42	present	TRUE	0.380952380952381	0.380952380952381	0.380952380952381	TRUE	FALSE	0.380952380952381	0.380952380952381	resolved	42	16	16	not_covered	not_covered	not_covered	0	TRUE	TRUE	FALSE	FALSE	NA	NA	L3_present_route_a	reads resolved via SRA/ENA (route A)	TRUE	TRUE
GSE102312	32	PRJNA397402	SRP114952	resolved	32	32	present	TRUE	0	0	0.375	TRUE	FALSE	0	0	NA	NA	NA	NA	not_covered	not_covered	not_covered	0	TRUE	TRUE	FALSE	FALSE	NA	NA	L3_present_route_a	reads resolved via SRA/ENA (route A)	TRUE	TRUE
GSE102409	57	PRJNA397706	SRP115099	resolved	57	57	present	TRUE	0	0	0	FALSE	FALSE	0	0	NA	NA	NA	NA	not_covered	not_covered	not_covered	0	FALSE	FALSE	FALSE	FALSE	NA	NA	L3_present_route_a	reads resolved via SRA/ENA (route A)	TRUE	TRUE
GSE102469	36	PRJNA397794	SRP115154	resolved	36	36	present	TRUE	0	0	0	FALSE	FALSE	0	0	NA	NA	NA	NA	not_covered	not_covered	not_covered	0	FALSE	FALSE	FALSE	FALSE	NA	NA	L3_present_route_a	reads resolved via SRA/ENA (route A)	TRUE	TRUE
GSE102481	27	PRJNA397849	SRP115192	resolved	27	27	present	TRUE	1	0.185185185185185	1	TRUE	TRUE	1	0.185185185185185	resolved	27	27	5	covered	not_covered	covered	0	TRUE	TRUE	TRUE	TRUE	NA	NA	L3_present_route_a	reads resolved via SRA/ENA (route A)	TRUE	TRUE
GSE102485	30	PRJNA397857	SRP115195	resolved	30	30	present	TRUE	0	0	1	TRUE	TRUE	0	0	NA	NA	NA	NA	not_covered	not_covered	covered	0	TRUE	TRUE	TRUE	TRUE	NA	NA	L3_present_route_a	reads resolved via SRA/ENA (route A)	TRUE	TRUE
GSE102561	53	PRJNA398033	SRP115303	resolved	53	53	present	TRUE	0	0	0	FALSE	FALSE	0	0	NA	NA	NA	NA	not_covered	not_covered	not_covered	0	FALSE	FALSE	FALSE	FALSE	NA	NA	L3_present_route_a	reads resolved via SRA/ENA (route A)	TRUE	TRUE
GSE102616	47	PRJNA398222	SRP115395	resolved	47	59	present	TRUE	0.610169491525424	0.322033898305085	0.319148936170213	TRUE	FALSE	0.765957446808511	0.404255319148936	resolved	59	36	19	not_covered	not_covered	not_covered	0	TRUE	TRUE	FALSE	FALSE	NA	NA	L3_present_route_a	reads resolved via SRA/ENA (route A)	TRUE	TRUE
GSE102628	29	PRJNA398238	SRP115672	resolved	29	29	present	TRUE	0	0	0	FALSE	FALSE	0	0	NA	NA	NA	NA	not_covered	not_covered	not_covered	0	FALSE	FALSE	FALSE	FALSE	NA	NA	L3_present_route_a	reads resolved via SRA/ENA (route A)	TRUE	TRUE
GSE103001	44	PRJNA399721	SRP116023	resolved	44	44	present	TRUE	1	0	1	TRUE	TRUE	1	0	resolved	44	44	0	covered	not_covered	covered	0	TRUE	TRUE	TRUE	TRUE	NA	NA	L3_present_route_a	reads resolved via SRA/ENA (route A)	TRUE	TRUE
GSE103057	59	PRJNA400057	SRP116113	resolved	59	59	present	TRUE	0.35593220338983	0.35593220338983	0.35593220338983	TRUE	FALSE	0.35593220338983	0.35593220338983	resolved	59	21	21	not_covered	not_covered	not_covered	0	TRUE	TRUE	FALSE	FALSE	NA	NA	L3_present_route_a	reads resolved via SRA/ENA (route A)	TRUE	TRUE
GSE103068	36	PRJNA400080	SRP116140	resolved	36	36	present	TRUE	1	0.833333333333333	0.944444444444444	TRUE	TRUE	1	0.833333333333333	resolved	36	36	30	covered	not_covered	covered	0	TRUE	TRUE	TRUE	TRUE	NA	NA	L3_present_route_a	reads resolved via SRA/ENA (route A)	TRUE	TRUE
GSE103404	64	PRJNA401720	SRP116952	resolved	64	64	present	TRUE	1	0	0.984375	TRUE	TRUE	1	0	resolved	64	64	0	covered	not_covered	covered	0	TRUE	TRUE	TRUE	TRUE	NA	NA	L3_present_route_a	reads resolved via SRA/ENA (route A)	TRUE	TRUE
GSE103411	42	PRJNA401164	SRP116957	resolved	42	42	present	TRUE	0	0	0	FALSE	FALSE	0	0	NA	NA	NA	NA	not_covered	not_covered	not_covered	0	FALSE	FALSE	FALSE	FALSE	NA	NA	L3_present_route_a	reads resolved via SRA/ENA (route A)	TRUE	TRUE
GSE103424	36	PRJNA401836	SRP117051	resolved	36	36	present	TRUE	0	0	1	TRUE	TRUE	0	0	NA	NA	NA	NA	not_covered	not_covered	covered	0	TRUE	TRUE	TRUE	TRUE	NA	NA	L3_present_route_a	reads resolved via SRA/ENA (route A)	TRUE	TRUE
GSE103501	32	PRJNA401766	SRP116937	resolved	32	32	present	TRUE	1	0	0	TRUE	TRUE	1	0	resolved	32	32	0	covered	not_covered	not_covered	0	TRUE	TRUE	TRUE	TRUE	NA	NA	L3_present_route_a	reads resolved via SRA/ENA (route A)	TRUE	TRUE
GSE103520	27	PRJNA401827	SRP117021	resolved	27	108	present	TRUE	1	0	1	TRUE	TRUE	4	0	resolved	108	108	0	covered	not_covered	covered	0	TRUE	TRUE	TRUE	TRUE	NA	NA	L3_present_route_a	reads resolved via SRA/ENA (route A)	TRUE	TRUE
GSE103528	27	PRJNA401819	SRP117046	resolved	27	27	present	TRUE	0.962962962962963	0.0740740740740741	1	TRUE	TRUE	0.962962962962963	0.0740740740740741	resolved	27	26	2	covered	not_covered	covered	0	TRUE	TRUE	TRUE	TRUE	NA	NA	L3_present_route_a	reads resolved via SRA/ENA (route A)	TRUE	TRUE
GSE103584	130	PRJNA401995	SRP117020	resolved	130	130	present	TRUE	1	0.00769230769230769	1	TRUE	TRUE	1	0.00769230769230769	resolved	130	130	1	covered	not_covered	covered	0	TRUE	TRUE	TRUE	TRUE	NA	NA	L3_present_route_a	reads resolved via SRA/ENA (route A)	TRUE	TRUE
GSE103608	36	PRJNA402063	SRP117086	resolved	36	36	present	TRUE	0	0	0	FALSE	FALSE	0	0	NA	NA	NA	NA	not_covered	not_covered	not_covered	0	FALSE	FALSE	FALSE	FALSE	NA	NA	L3_present_route_a	reads resolved via SRA/ENA (route A)	TRUE	TRUE
GSE103643	56	PRJNA403837	SRP117167	resolved	56	56	present	TRUE	1	0	0	TRUE	TRUE	1	0	resolved	56	56	0	covered	not_covered	not_covered	0	TRUE	TRUE	TRUE	TRUE	NA	NA	L3_present_route_a	reads resolved via SRA/ENA (route A)	TRUE	TRUE
GSE103730	42	PRJNA406882	SRP117316	resolved	42	42	present	TRUE	NA	NA	0	FALSE	FALSE	0.428571428571429	0.404761904761905	no_records_found	0	NA	NA	unassessable	unassessable	not_covered	2	FALSE	TRUE	FALSE	TRUE	NA	NA	L3_present_route_a	reads resolved via SRA/ENA (route A)	TRUE	TRUE
GSE103872	63	PRJNA407359	SRP117693	resolved	63	63	present	TRUE	0.714285714285714	0.698412698412698	0.714285714285714	TRUE	FALSE	0.714285714285714	0.698412698412698	resolved	63	45	44	not_covered	not_covered	not_covered	0	TRUE	TRUE	FALSE	FALSE	NA	NA	L3_present_route_a	reads resolved via SRA/ENA (route A)	TRUE	TRUE
GSE103934	36	PRJNA407679	SRP117809	resolved	36	144	present	TRUE	1	0	1	TRUE	TRUE	4	0	resolved	144	144	0	covered	not_covered	covered	0	TRUE	TRUE	TRUE	TRUE	NA	NA	L3_present_route_a	reads resolved via SRA/ENA (route A)	TRUE	TRUE
GSE104193	32	PRJNA412005	SRP118788	resolved	32	32	present	TRUE	1	1	1	TRUE	TRUE	1	1	resolved	32	32	32	covered	covered	covered	0	TRUE	TRUE	TRUE	TRUE	NA	NA	L3_present_route_a	reads resolved via SRA/ENA (route A)	TRUE	TRUE
GSE104297	28	PRJNA412262	SRP118938	resolved	28	28	present	TRUE	0	0	0	FALSE	FALSE	0	0	NA	NA	NA	NA	not_covered	not_covered	not_covered	0	FALSE	FALSE	FALSE	FALSE	NA	NA	L3_present_route_a	reads resolved via SRA/ENA (route A)	TRUE	TRUE
GSE104308	27	PRJNA412430	SRP119047	resolved	27	27	present	TRUE	0.222222222222222	0.222222222222222	0	TRUE	FALSE	0.222222222222222	0.222222222222222	resolved	27	6	6	not_covered	not_covered	not_covered	0	TRUE	TRUE	FALSE	FALSE	NA	NA	L3_present_route_a	reads resolved via SRA/ENA (route A)	TRUE	TRUE
GSE104309	36	PRJNA412307	SRP119047	resolved	36	36	present	TRUE	NA	NA	0	FALSE	FALSE	0.166666666666667	0.166666666666667	no_records_found	0	NA	NA	unassessable	unassessable	not_covered	2	FALSE	TRUE	FALSE	TRUE	NA	NA	L3_present_route_a	reads resolved via SRA/ENA (route A)	TRUE	TRUE
GSE104408	139	PRJNA412548	SRP166275	resolved	139	139	present	TRUE	NA	0.0575539568345324	0	TRUE	FALSE	0	0.0575539568345324	no_records_found	0	NA	NA	unassessable	not_covered	not_covered	1	TRUE	TRUE	FALSE	TRUE	NA	NA	L3_present_route_a	reads resolved via SRA/ENA (route A)	TRUE	TRUE
GSE104423	29	PRJNA412585	SRP119122	resolved	29	29	present	TRUE	1	0	1	TRUE	TRUE	1	0	resolved	29	29	0	covered	not_covered	covered	0	TRUE	TRUE	TRUE	TRUE	NA	NA	L3_present_route_a	reads resolved via SRA/ENA (route A)	TRUE	TRUE
GSE104545	37	PRJNA413026	SRP119318	resolved	37	37	present	TRUE	0.162162162162162	0	0.216216216216216	TRUE	FALSE	0.162162162162162	0	resolved	37	6	0	not_covered	not_covered	not_covered	0	TRUE	TRUE	FALSE	FALSE	NA	NA	L3_present_route_a	reads resolved via SRA/ENA (route A)	TRUE	TRUE
GSE104674	48	PRJNA413465	SRP119500	resolved	48	48	present	TRUE	0	0	0	FALSE	FALSE	0	0	NA	NA	NA	NA	not_covered	not_covered	not_covered	0	FALSE	FALSE	FALSE	FALSE	NA	NA	L3_present_route_a	reads resolved via SRA/ENA (route A)	TRUE	TRUE
GSE104704	30	PRJNA413568	SRP119561	resolved	30	30	present	TRUE	1	0	0	TRUE	TRUE	1	0	resolved	30	30	0	covered	not_covered	not_covered	0	TRUE	TRUE	TRUE	TRUE	NA	NA	L3_present_route_a	reads resolved via SRA/ENA (route A)	TRUE	TRUE
GSE104705	92	PRJNA413544	SRP078988	resolved	92	92	present	TRUE	0	0	0	FALSE	FALSE	0	0	NA	NA	NA	NA	not_covered	not_covered	not_covered	0	FALSE	FALSE	FALSE	FALSE	NA	NA	L3_present_route_a	reads resolved via SRA/ENA (route A)	TRUE	TRUE
GSE104730	46	PRJNA413693	SRP119607	resolved	46	46	present	TRUE	1	0.956521739130435	1	TRUE	TRUE	1	0.956521739130435	resolved	46	46	44	covered	covered	covered	0	TRUE	TRUE	TRUE	TRUE	NA	NA	L3_present_route_a	reads resolved via SRA/ENA (route A)	TRUE	TRUE
GSE104761	50	PRJNA413775	SRP182033	resolved	50	110	present	TRUE	0	0	0	FALSE	FALSE	0	0	NA	NA	NA	NA	not_covered	not_covered	not_covered	0	FALSE	FALSE	FALSE	FALSE	NA	NA	L3_present_route_a	reads resolved via SRA/ENA (route A)	TRUE	TRUE
GSE104766	62	PRJNA413799	SRP119676	resolved	62	62	present	TRUE	1	0.903225806451613	1	TRUE	TRUE	1	0.903225806451613	resolved	62	62	56	covered	covered	covered	0	TRUE	TRUE	TRUE	TRUE	NA	NA	L3_present_route_a	reads resolved via SRA/ENA (route A)	TRUE	TRUE
GSE104973	30	PRJNA414291	SRP119952	resolved	30	30	present	TRUE	1	0.666666666666667	0	TRUE	TRUE	1	0.666666666666667	resolved	30	30	20	covered	not_covered	not_covered	0	TRUE	TRUE	TRUE	TRUE	NA	NA	L3_present_route_a	reads resolved via SRA/ENA (route A)	TRUE	TRUE
GSE105127	114	PRJNA414905	SRP120376	resolved	114	114	present	TRUE	0.5	0.324561403508772	0.5	TRUE	FALSE	0.5	0.324561403508772	resolved	114	57	37	not_covered	not_covered	not_covered	0	TRUE	TRUE	FALSE	FALSE	NA	NA	L3_present_route_a	reads resolved via SRA/ENA (route A)	TRUE	TRUE
GSE106291	250	PRJNA416133	NA	no_records_found	0	0	absent	FALSE	NA	NA	0	FALSE	FALSE	NA	NA	NA	NA	NA	NA	unassessable	unassessable	not_covered	2	FALSE	TRUE	FALSE	TRUE	absent	TRUE	L3c	no evidence of deposition and no withholding statement	FALSE	TRUE
GSE106359	53	PRJNA416461	SRP123108	resolved	53	53	present	TRUE	0.188679245283019	0	0.264150943396226	TRUE	FALSE	0.188679245283019	0	resolved	53	10	0	not_covered	not_covered	not_covered	0	TRUE	TRUE	FALSE	FALSE	NA	NA	L3_present_route_a	reads resolved via SRA/ENA (route A)	TRUE	TRUE
GSE106388	38	PRJNA416665	SRP123237	resolved	38	38	present	TRUE	0	0.0263157894736842	1	TRUE	TRUE	0	0.0263157894736842	resolved	38	0	1	not_covered	not_covered	covered	0	TRUE	TRUE	TRUE	TRUE	NA	NA	L3_present_route_a	reads resolved via SRA/ENA (route A)	TRUE	TRUE
GSE106520	32	PRJNA417085	SRP123611	resolved	32	32	present	TRUE	1	0.875	1	TRUE	TRUE	1	0.875	resolved	32	32	28	covered	not_covered	covered	0	TRUE	TRUE	TRUE	TRUE	NA	NA	L3_present_route_a	reads resolved via SRA/ENA (route A)	TRUE	TRUE
GSE106589	94	PRJNA417295	SRP124299	resolved	94	94	present	TRUE	0.98936170212766	0.0425531914893617	1	TRUE	TRUE	0.98936170212766	0.0425531914893617	resolved	94	93	4	covered	not_covered	covered	0	TRUE	TRUE	TRUE	TRUE	NA	NA	L3_present_route_a	reads resolved via SRA/ENA (route A)	TRUE	TRUE
GSE106695	125	PRJNA417687	SRP139878	resolved	125	125	present	TRUE	0	0	0	FALSE	FALSE	0	0	NA	NA	NA	NA	not_covered	not_covered	not_covered	0	FALSE	FALSE	FALSE	FALSE	NA	NA	L3_present_route_a	reads resolved via SRA/ENA (route A)	TRUE	TRUE
GSE106899	66	PRJNA418402	SRP125001	resolved	66	66	present	TRUE	1	0	1	TRUE	TRUE	1	0	resolved	66	66	0	covered	not_covered	covered	0	TRUE	TRUE	TRUE	TRUE	NA	NA	L3_present_route_a	reads resolved via SRA/ENA (route A)	TRUE	TRUE
GSE106991	72	PRJNA418736	SRP125103	resolved	72	72	present	TRUE	1	0.166666666666667	1	TRUE	TRUE	1	0.166666666666667	resolved	72	72	12	covered	not_covered	covered	0	TRUE	TRUE	TRUE	TRUE	NA	NA	L3_present_route_a	reads resolved via SRA/ENA (route A)	TRUE	TRUE
GSE107023	38	PRJNA418840	SRP125143	resolved	38	38	present	TRUE	0	0	0	FALSE	FALSE	0	0	NA	NA	NA	NA	not_covered	not_covered	not_covered	0	FALSE	FALSE	FALSE	FALSE	NA	NA	L3_present_route_a	reads resolved via SRA/ENA (route A)	TRUE	TRUE
GSE107047	27	PRJNA418917	SRP125179	resolved	27	27	present	TRUE	1	0.925925925925926	1	TRUE	TRUE	1	0.925925925925926	resolved	27	27	25	covered	covered	covered	0	TRUE	TRUE	TRUE	TRUE	NA	NA	L3_present_route_a	reads resolved via SRA/ENA (route A)	TRUE	TRUE
GSE107073	30	PRJNA418953	SRP125209	resolved	30	30	present	TRUE	0	0	0	FALSE	FALSE	0	0	NA	NA	NA	NA	not_covered	not_covered	not_covered	0	FALSE	FALSE	FALSE	FALSE	NA	NA	L3_present_route_a	reads resolved via SRA/ENA (route A)	TRUE	TRUE
GSE107176	57	PRJNA419210	SRP125328	resolved	57	57	present	TRUE	0.280701754385965	0.0175438596491228	0.280701754385965	TRUE	FALSE	0.280701754385965	0.0175438596491228	resolved	57	16	1	not_covered	not_covered	not_covered	0	TRUE	TRUE	FALSE	FALSE	NA	NA	L3_present_route_a	reads resolved via SRA/ENA (route A)	TRUE	TRUE
GSE107405	50	PRJNA420018	SRP125728	resolved	50	50	present	TRUE	0	0.02	0	TRUE	FALSE	0	0.02	resolved	50	0	1	not_covered	not_covered	not_covered	0	TRUE	TRUE	FALSE	FALSE	NA	NA	L3_present_route_a	reads resolved via SRA/ENA (route A)	TRUE	TRUE
GSE107502	28	PRJNA420378	NA	no_records_found	0	0	absent	FALSE	NA	NA	0	FALSE	FALSE	NA	NA	NA	NA	NA	NA	unassessable	unassessable	not_covered	2	FALSE	TRUE	FALSE	TRUE	no_status_line	NA	L3_no_status_line	the GEO record renders no Raw data field -- the submitter made no claim	FALSE	TRUE
GSE107637	28	PRJNA420950	SRP126055	resolved	28	28	present	TRUE	0	0.357142857142857	0.0714285714285714	TRUE	FALSE	0	0.357142857142857	resolved	28	0	10	not_covered	not_covered	not_covered	0	TRUE	TRUE	FALSE	FALSE	NA	NA	L3_present_route_a	reads resolved via SRA/ENA (route A)	TRUE	TRUE
GSE107638	96	PRJNA420952	SRP126056	resolved	96	96	present	TRUE	0.53125	0	0	TRUE	FALSE	0.53125	0	resolved	96	51	0	not_covered	not_covered	not_covered	0	TRUE	TRUE	FALSE	FALSE	NA	NA	L3_present_route_a	reads resolved via SRA/ENA (route A)	TRUE	TRUE
GSE107943	57	PRJNA422089	SRP126672	resolved	57	57	present	TRUE	1	0.719298245614035	1	TRUE	TRUE	1	0.719298245614035	resolved	57	57	41	covered	not_covered	covered	0	TRUE	TRUE	TRUE	TRUE	NA	NA	L3_present_route_a	reads resolved via SRA/ENA (route A)	TRUE	TRUE
GSE108177	30	PRJNA422758	SRP126925	resolved	30	30	present	TRUE	1	0.133333333333333	0	TRUE	TRUE	1	0.133333333333333	resolved	30	30	4	covered	not_covered	not_covered	0	TRUE	TRUE	TRUE	TRUE	NA	NA	L3_present_route_a	reads resolved via SRA/ENA (route A)	TRUE	TRUE
GSE108198	29	PRJNA423006	SRP127021	resolved	60	60	present	TRUE	1	0.0166666666666667	1	TRUE	TRUE	2.06896551724138	0.0344827586206897	resolved	60	60	1	covered	not_covered	covered	0	TRUE	TRUE	TRUE	TRUE	NA	NA	L3_present_route_a	reads resolved via SRA/ENA (route A)	TRUE	TRUE
GSE108210	34	PRJNA422822	SRP127036	resolved	34	34	present	TRUE	0	0	0	FALSE	FALSE	0	0	NA	NA	NA	NA	not_covered	not_covered	not_covered	0	FALSE	FALSE	FALSE	FALSE	NA	NA	L3_present_route_a	reads resolved via SRA/ENA (route A)	TRUE	TRUE
GSE108223	32	PRJNA422873	SRP126950	resolved	32	32	present	TRUE	1	0	1	TRUE	TRUE	1	0	resolved	32	32	0	covered	not_covered	covered	0	TRUE	TRUE	TRUE	TRUE	NA	NA	L3_present_route_a	reads resolved via SRA/ENA (route A)	TRUE	TRUE
GSE108266	40	PRJNA423049	SRP127169	resolved	40	40	present	TRUE	1	0	0	TRUE	TRUE	1	0	resolved	40	40	0	covered	not_covered	not_covered	0	TRUE	TRUE	TRUE	TRUE	NA	NA	L3_present_route_a	reads resolved via SRA/ENA (route A)	TRUE	TRUE
GSE108293	42	PRJNA427102	SRP127318	resolved	42	42	present	TRUE	1	0.80952380952381	0.761904761904762	TRUE	TRUE	1	0.80952380952381	resolved	42	42	34	covered	not_covered	not_covered	0	TRUE	TRUE	TRUE	TRUE	NA	NA	L3_present_route_a	reads resolved via SRA/ENA (route A)	TRUE	TRUE
GSE108304	27	PRJNA423078	SRP127181	resolved	27	27	present	TRUE	1	0.518518518518518	1	TRUE	TRUE	1	0.518518518518518	resolved	27	27	14	covered	not_covered	covered	0	TRUE	TRUE	TRUE	TRUE	NA	NA	L3_present_route_a	reads resolved via SRA/ENA (route A)	TRUE	TRUE
GSE108316	75	PRJNA423094	SRP127183	resolved	75	75	present	TRUE	0	0	0	FALSE	FALSE	0	0	NA	NA	NA	NA	not_covered	not_covered	not_covered	0	FALSE	FALSE	FALSE	FALSE	NA	NA	L3_present_route_a	reads resolved via SRA/ENA (route A)	TRUE	TRUE
GSE108406	31	PRJNA427178	SRP127361	resolved	31	124	present	TRUE	0	0.0161290322580645	1	TRUE	TRUE	0	0.0645161290322581	resolved	124	0	2	not_covered	not_covered	covered	0	TRUE	TRUE	TRUE	TRUE	NA	NA	L3_present_route_a	reads resolved via SRA/ENA (route A)	TRUE	TRUE
GSE108541	59	PRJNA427584	SRP127579	resolved	59	59	present	TRUE	0.983050847457627	0.779661016949153	1	TRUE	TRUE	0.983050847457627	0.779661016949153	resolved	59	58	46	covered	not_covered	covered	0	TRUE	TRUE	TRUE	TRUE	NA	NA	L3_present_route_a	reads resolved via SRA/ENA (route A)	TRUE	TRUE
GSE108664	100	PRJNA428256	SRP130925	resolved	100	100	present	TRUE	0	0	0	FALSE	FALSE	0	0	NA	NA	NA	NA	not_covered	not_covered	not_covered	0	FALSE	FALSE	FALSE	FALSE	NA	NA	L3_present_route_a	reads resolved via SRA/ENA (route A)	TRUE	TRUE
GSE108665	25	PRJNA428258	SRP127840	resolved	25	30	present	TRUE	0	0.133333333333333	0	TRUE	FALSE	0	0.16	resolved	30	0	4	not_covered	not_covered	not_covered	0	TRUE	TRUE	FALSE	FALSE	NA	NA	L3_present_route_a	reads resolved via SRA/ENA (route A)	TRUE	TRUE
GSE108667	229	PRJNA428253	SRP130925	resolved	229	250	present	TRUE	0	0	0	FALSE	FALSE	0	0	NA	NA	NA	NA	not_covered	not_covered	not_covered	0	FALSE	FALSE	FALSE	FALSE	NA	NA	L3_present_route_a	reads resolved via SRA/ENA (route A)	TRUE	TRUE
GSE108787	60	PRJNA428600	SRP130940	resolved	60	60	present	TRUE	0.1	0.0166666666666667	0.1	TRUE	FALSE	0.1	0.0166666666666667	resolved	60	6	1	not_covered	not_covered	not_covered	0	TRUE	TRUE	FALSE	FALSE	NA	NA	L3_present_route_a	reads resolved via SRA/ENA (route A)	TRUE	TRUE
GSE108883	40	PRJNA429003	SRP128564	resolved	40	202	present	TRUE	0.346534653465347	0	0.3	TRUE	FALSE	1.75	0	resolved	202	70	0	not_covered	not_covered	not_covered	0	TRUE	TRUE	FALSE	FALSE	NA	NA	L3_present_route_a	reads resolved via SRA/ENA (route A)	TRUE	TRUE
GSE109182	34	PRJNA430069	SRP130972	resolved	34	34	present	TRUE	1	0.735294117647059	0	TRUE	TRUE	1	0.735294117647059	resolved	34	34	25	covered	not_covered	not_covered	0	TRUE	TRUE	TRUE	TRUE	NA	NA	L3_present_route_a	reads resolved via SRA/ENA (route A)	TRUE	TRUE
GSE109342	30	PRJNA430521	SRP131125	resolved	30	30	present	TRUE	1	0.433333333333333	0.833333333333333	TRUE	TRUE	1	0.433333333333333	resolved	30	30	13	covered	not_covered	not_covered	0	TRUE	TRUE	TRUE	TRUE	NA	NA	L3_present_route_a	reads resolved via SRA/ENA (route A)	TRUE	TRUE
GSE109448	25	PRJNA430901	NA	no_records_found	0	0	absent	FALSE	NA	NA	0	FALSE	FALSE	NA	NA	NA	NA	NA	NA	unassessable	unassessable	not_covered	2	FALSE	TRUE	FALSE	TRUE	absent	TRUE	L3b	record references dbGaP/EGA controlled access	FALSE	TRUE
GSE109493	34	PRJNA431204	SRP131147	resolved	34	34	present	TRUE	0	0	0	FALSE	FALSE	0	0	NA	NA	NA	NA	not_covered	not_covered	not_covered	0	FALSE	FALSE	FALSE	FALSE	NA	NA	L3_present_route_a	reads resolved via SRA/ENA (route A)	TRUE	TRUE
GSE109515	178	PRJNA431285	SRP131152	resolved	178	178	present	TRUE	0	0	0	FALSE	FALSE	0	0	NA	NA	NA	NA	not_covered	not_covered	not_covered	0	FALSE	FALSE	FALSE	FALSE	NA	NA	L3_present_route_a	reads resolved via SRA/ENA (route A)	TRUE	TRUE
GSE109516	398	PRJNA431286	SRP131153	resolved	398	398	present	TRUE	0	0.0251256281407035	0	TRUE	FALSE	0	0.0251256281407035	resolved	398	0	10	not_covered	not_covered	not_covered	0	TRUE	TRUE	FALSE	FALSE	NA	NA	L3_present_route_a	reads resolved via SRA/ENA (route A)	TRUE	TRUE
GSE109565	40	PRJNA431399	SRP131375	resolved	40	160	present	TRUE	1	0	1	TRUE	TRUE	4	0	resolved	160	160	0	covered	not_covered	covered	0	TRUE	TRUE	TRUE	TRUE	NA	NA	L3_present_route_a	reads resolved via SRA/ENA (route A)	TRUE	TRUE
GSE109653	32	PRJNA431601	SRP131197	resolved	32	32	present	TRUE	0	0	0	FALSE	FALSE	0	0	NA	NA	NA	NA	not_covered	not_covered	not_covered	0	FALSE	FALSE	FALSE	FALSE	NA	NA	L3_present_route_a	reads resolved via SRA/ENA (route A)	TRUE	TRUE
GSE109690	28	PRJNA431727	SRP131467	resolved	28	28	present	TRUE	0.107142857142857	0.107142857142857	0.107142857142857	TRUE	FALSE	0.107142857142857	0.107142857142857	resolved	28	3	3	not_covered	not_covered	not_covered	0	TRUE	TRUE	FALSE	FALSE	NA	NA	L3_present_route_a	reads resolved via SRA/ENA (route A)	TRUE	TRUE
GSE109720	33	PRJNA431798	SRP131516	resolved	33	38	present	TRUE	1	0.81578947368421	0.96969696969697	TRUE	TRUE	1.15151515151515	0.93939393939394	resolved	38	38	31	covered	not_covered	covered	0	TRUE	TRUE	TRUE	TRUE	NA	NA	L3_present_route_a	reads resolved via SRA/ENA (route A)	TRUE	TRUE
GSE109743	448	PRJNA431899	NA	no_records_found	0	0	absent	FALSE	NA	NA	0	FALSE	FALSE	NA	NA	NA	NA	NA	NA	unassessable	unassessable	not_covered	2	FALSE	TRUE	FALSE	TRUE	absent	TRUE	L3b	record references dbGaP/EGA controlled access	FALSE	TRUE
GSE109761	470	PRJNA431985	SRP131647	resolved	470	717	present	TRUE	0	0	0.757446808510638	TRUE	FALSE	0	0	NA	NA	NA	NA	not_covered	not_covered	not_covered	0	TRUE	TRUE	FALSE	FALSE	NA	NA	L3_present_route_a	reads resolved via SRA/ENA (route A)	TRUE	TRUE
GSE109821	54	PRJNA431789	SRP131505	resolved	12	12	present	TRUE	NA	NA	0	FALSE	FALSE	0.222222222222222	0.203703703703704	no_records_found	0	NA	NA	unassessable	unassessable	not_covered	2	FALSE	TRUE	FALSE	TRUE	NA	NA	L3_present_route_a	reads resolved via SRA/ENA (route A)	TRUE	TRUE
GSE109843	29	PRJNA432168	SRP131775	resolved	29	29	present	TRUE	1	0.931034482758621	1	TRUE	TRUE	1	0.931034482758621	resolved	29	29	27	covered	covered	covered	0	TRUE	TRUE	TRUE	TRUE	NA	NA	L3_present_route_a	reads resolved via SRA/ENA (route A)	TRUE	TRUE
GSE109872	32	PRJNA432226	SRP131789	resolved	32	32	present	TRUE	0	0.0625	0	TRUE	FALSE	0	0.0625	resolved	32	0	2	not_covered	not_covered	not_covered	0	TRUE	TRUE	FALSE	FALSE	NA	NA	L3_present_route_a	reads resolved via SRA/ENA (route A)	TRUE	TRUE
GSE109873	112	PRJNA432220	SRP186514	resolved	112	112	present	TRUE	NA	0.0178571428571429	0	TRUE	FALSE	0	0.0178571428571429	no_records_found	0	NA	NA	unassessable	not_covered	not_covered	1	TRUE	TRUE	FALSE	TRUE	NA	NA	L3_present_route_a	reads resolved via SRA/ENA (route A)	TRUE	TRUE
GSE109903	28	PRJNA432416	SRP131910	resolved	28	28	present	TRUE	1	0.535714285714286	0	TRUE	TRUE	1	0.535714285714286	resolved	28	28	15	covered	not_covered	not_covered	0	TRUE	TRUE	TRUE	TRUE	NA	NA	L3_present_route_a	reads resolved via SRA/ENA (route A)	TRUE	TRUE
GSE109949	64	PRJNA432395	SRP131903	resolved	64	75	present	TRUE	0	0	0	FALSE	FALSE	0	0	NA	NA	NA	NA	not_covered	not_covered	not_covered	0	FALSE	FALSE	FALSE	FALSE	NA	NA	L3_present_route_a	reads resolved via SRA/ENA (route A)	TRUE	TRUE
GSE109955	50	PRJNA432411	SRP131911	resolved	50	50	present	TRUE	0	0	0	FALSE	FALSE	0	0	NA	NA	NA	NA	not_covered	not_covered	not_covered	0	FALSE	FALSE	FALSE	FALSE	NA	NA	L3_present_route_a	reads resolved via SRA/ENA (route A)	TRUE	TRUE
GSE110248	36	PRJNA433306	SRP132340	resolved	36	36	present	TRUE	1	0	0.944444444444444	TRUE	TRUE	1	0	resolved	36	36	0	covered	not_covered	covered	0	TRUE	TRUE	TRUE	TRUE	NA	NA	L3_present_route_a	reads resolved via SRA/ENA (route A)	TRUE	TRUE
GSE110268	39	PRJNA433339	SRP132362	resolved	39	39	present	TRUE	0.615384615384615	0.230769230769231	0.615384615384615	TRUE	FALSE	0.615384615384615	0.230769230769231	resolved	39	24	9	not_covered	not_covered	not_covered	0	TRUE	TRUE	FALSE	FALSE	NA	NA	L3_present_route_a	reads resolved via SRA/ENA (route A)	TRUE	TRUE
GSE110323	119	PRJNA433476	SRP132454	resolved	119	133	present	TRUE	0	0	0	FALSE	FALSE	0	0	NA	NA	NA	NA	not_covered	not_covered	not_covered	0	FALSE	FALSE	FALSE	FALSE	NA	NA	L3_present_route_a	reads resolved via SRA/ENA (route A)	TRUE	TRUE
GSE110397	57	PRJNA433624	SRP132553	resolved	57	57	present	TRUE	0.842105263157895	0.0175438596491228	0.842105263157895	TRUE	FALSE	0.842105263157895	0.0175438596491228	resolved	57	48	1	not_covered	not_covered	not_covered	0	TRUE	TRUE	FALSE	FALSE	NA	NA	L3_present_route_a	reads resolved via SRA/ENA (route A)	TRUE	TRUE
GSE110480	216	PRJNA433844	SRP132701	resolved	216	868	present	TRUE	1	0	1	TRUE	TRUE	4.01851851851852	0	resolved	868	868	0	covered	not_covered	covered	0	TRUE	TRUE	TRUE	TRUE	NA	NA	L3_present_route_a	reads resolved via SRA/ENA (route A)	TRUE	TRUE
GSE110487	62	PRJNA433853	SRP132709	resolved	62	68	present	TRUE	1	0.0147058823529412	0.870967741935484	TRUE	TRUE	1.09677419354839	0.0161290322580645	resolved	68	68	1	covered	not_covered	not_covered	0	TRUE	TRUE	TRUE	TRUE	NA	NA	L3_present_route_a	reads resolved via SRA/ENA (route A)	TRUE	TRUE
GSE110590	83	PRJNA226742	SRP038753	resolved	232	232	present	TRUE	0	0	0	FALSE	FALSE	0	0	NA	NA	NA	NA	not_covered	not_covered	not_covered	0	FALSE	FALSE	FALSE	FALSE	NA	NA	L3_present_route_a	reads resolved via SRA/ENA (route A)	TRUE	TRUE
GSE110633	60	PRJNA434174	SRP132968	resolved	60	60	present	TRUE	1	0.75	0	TRUE	TRUE	1	0.75	resolved	60	60	45	covered	not_covered	not_covered	0	TRUE	TRUE	TRUE	TRUE	NA	NA	L3_present_route_a	reads resolved via SRA/ENA (route A)	TRUE	TRUE
GSE110636	25	PRJNA434176	SRP132971	resolved	25	25	present	TRUE	1	0	0	TRUE	TRUE	1	0	resolved	25	25	0	covered	not_covered	not_covered	0	TRUE	TRUE	TRUE	TRUE	NA	NA	L3_present_route_a	reads resolved via SRA/ENA (route A)	TRUE	TRUE
GSE110685	53	PRJNA434274	SRP132939	resolved	53	53	present	TRUE	0.981132075471698	0.509433962264151	1	TRUE	TRUE	0.981132075471698	0.509433962264151	resolved	53	52	27	covered	not_covered	covered	0	TRUE	TRUE	TRUE	TRUE	NA	NA	L3_present_route_a	reads resolved via SRA/ENA (route A)	TRUE	TRUE
GSE110717	63	PRJNA434415	NA	no_records_found	0	0	absent	FALSE	NA	NA	0	FALSE	FALSE	NA	NA	NA	NA	NA	NA	unassessable	unassessable	not_covered	2	FALSE	TRUE	FALSE	TRUE	absent	TRUE	L3b	record references dbGaP/EGA controlled access	FALSE	TRUE
GSE110999	48	PRJNA435554	SRP133278	resolved	48	48	present	TRUE	1	0.229166666666667	0.895833333333333	TRUE	TRUE	1	0.229166666666667	resolved	48	48	11	covered	not_covered	not_covered	0	TRUE	TRUE	TRUE	TRUE	NA	NA	L3_present_route_a	reads resolved via SRA/ENA (route A)	TRUE	TRUE
GSE111016	40	PRJNA435592	SRP133316	resolved	40	320	present	TRUE	0	0	0	FALSE	FALSE	0	0	NA	NA	NA	NA	not_covered	not_covered	not_covered	0	FALSE	FALSE	FALSE	FALSE	NA	NA	L3_present_route_a	reads resolved via SRA/ENA (route A)	TRUE	TRUE
GSE111085	67	PRJNA435879	SRP133442	resolved	67	67	present	TRUE	1	0.253731343283582	0.925373134328358	TRUE	TRUE	1	0.253731343283582	resolved	67	67	17	covered	not_covered	covered	0	TRUE	TRUE	TRUE	TRUE	NA	NA	L3_present_route_a	reads resolved via SRA/ENA (route A)	TRUE	TRUE
GSE111120	38	PRJNA435966	SRP133483	resolved	38	147	present	TRUE	0	0.224489795918367	1	TRUE	TRUE	0	0.868421052631579	resolved	147	0	33	not_covered	not_covered	covered	0	TRUE	TRUE	TRUE	TRUE	NA	NA	L3_present_route_a	reads resolved via SRA/ENA (route A)	TRUE	TRUE
GSE111178	33	PRJNA436127	SRP133571	resolved	33	33	present	TRUE	1	0.181818181818182	0	TRUE	TRUE	1	0.181818181818182	resolved	33	33	6	covered	not_covered	not_covered	0	TRUE	TRUE	TRUE	TRUE	NA	NA	L3_present_route_a	reads resolved via SRA/ENA (route A)	TRUE	TRUE
GSE111180	47	PRJNA436120	SRP133571	resolved	47	47	present	TRUE	NA	NA	0	FALSE	FALSE	0.702127659574468	0.127659574468085	no_records_found	0	NA	NA	unassessable	unassessable	not_covered	2	FALSE	TRUE	FALSE	TRUE	NA	NA	L3_present_route_a	reads resolved via SRA/ENA (route A)	TRUE	TRUE
GSE111320	54	PRJNA436593	SRP133789	resolved	54	108	present	TRUE	1	0.435185185185185	1	TRUE	TRUE	2	0.87037037037037	resolved	108	108	47	covered	not_covered	covered	0	TRUE	TRUE	TRUE	TRUE	NA	NA	L3_present_route_a	reads resolved via SRA/ENA (route A)	TRUE	TRUE
GSE111459	43	PRJNA437114	SRP134018	resolved	43	43	present	TRUE	1	0	1	TRUE	TRUE	1	0	resolved	43	43	0	covered	not_covered	covered	0	TRUE	TRUE	TRUE	TRUE	NA	NA	L3_present_route_a	reads resolved via SRA/ENA (route A)	TRUE	TRUE
GSE111653	64	PRJNA437670	SRP134389	resolved	64	64	present	TRUE	1	0	1	TRUE	TRUE	1	0	resolved	64	64	0	covered	not_covered	covered	0	TRUE	TRUE	TRUE	TRUE	NA	NA	L3_present_route_a	reads resolved via SRA/ENA (route A)	TRUE	TRUE
GSE111709	27	PRJNA437946	SRP134953	resolved	27	27	present	TRUE	0	0	0	FALSE	FALSE	0	0	NA	NA	NA	NA	not_covered	not_covered	not_covered	0	FALSE	FALSE	FALSE	FALSE	NA	NA	L3_present_route_a	reads resolved via SRA/ENA (route A)	TRUE	TRUE
GSE111819	26	PRJNA438275	SRP135671	resolved	26	26	present	TRUE	1	0.884615384615385	1	TRUE	TRUE	1	0.884615384615385	resolved	26	26	23	covered	not_covered	covered	0	TRUE	TRUE	TRUE	TRUE	NA	NA	L3_present_route_a	reads resolved via SRA/ENA (route A)	TRUE	TRUE
GSE111842	34	PRJNA438345	SRP135702	resolved	34	46	present	TRUE	0	0.0217391304347826	1	TRUE	TRUE	0	0.0294117647058824	resolved	46	0	1	not_covered	not_covered	covered	0	TRUE	TRUE	TRUE	TRUE	NA	NA	L3_present_route_a	reads resolved via SRA/ENA (route A)	TRUE	TRUE
GSE111895	31	PRJNA438496	SRP135795	resolved	31	31	present	TRUE	0	0	0	FALSE	FALSE	0	0	NA	NA	NA	NA	not_covered	not_covered	not_covered	0	FALSE	FALSE	FALSE	FALSE	NA	NA	L3_present_route_a	reads resolved via SRA/ENA (route A)	TRUE	TRUE
GSE111907	185	PRJNA438518	SRP255477	resolved	185	185	present	TRUE	0	0.0216216216216216	0.989189189189189	TRUE	TRUE	0	0.0216216216216216	resolved	185	0	4	not_covered	not_covered	covered	0	TRUE	TRUE	TRUE	TRUE	NA	NA	L3_present_route_a	reads resolved via SRA/ENA (route A)	TRUE	TRUE
GSE112026	76	PRJNA438981	SRP136016	resolved	2	2	present	TRUE	1	1	0	TRUE	TRUE	0.0263157894736842	0.0263157894736842	resolved	2	2	2	covered	covered	not_covered	0	TRUE	TRUE	TRUE	TRUE	NA	NA	L3_present_route_a	reads resolved via SRA/ENA (route A)	TRUE	TRUE
GSE112057	202	PRJNA439192	SRP136057	resolved	202	202	present	TRUE	1	0.856435643564356	0.900990099009901	TRUE	TRUE	1	0.856435643564356	resolved	202	202	173	covered	not_covered	covered	0	TRUE	TRUE	TRUE	TRUE	NA	NA	L3_present_route_a	reads resolved via SRA/ENA (route A)	TRUE	TRUE
GSE112087	120	PRJNA439269	SRP136102	resolved	120	120	present	TRUE	1	0	1	TRUE	TRUE	1	0	resolved	120	120	0	covered	not_covered	covered	0	TRUE	TRUE	TRUE	TRUE	NA	NA	L3_present_route_a	reads resolved via SRA/ENA (route A)	TRUE	TRUE
GSE112118	44	PRJNA439332	SRP136132	resolved	44	44	present	TRUE	0.681818181818182	0	0	TRUE	FALSE	0.681818181818182	0	resolved	44	30	0	not_covered	not_covered	not_covered	0	TRUE	TRUE	FALSE	FALSE	NA	NA	L3_present_route_a	reads resolved via SRA/ENA (route A)	TRUE	TRUE
GSE112187	36	PRJNA445179	SRP136216	resolved	36	36	present	TRUE	0	0	0	FALSE	FALSE	0	0	NA	NA	NA	NA	not_covered	not_covered	not_covered	0	FALSE	FALSE	FALSE	FALSE	NA	NA	L3_present_route_a	reads resolved via SRA/ENA (route A)	TRUE	TRUE
GSE112202	25	PRJNA445240	SRP136242	resolved	25	25	present	TRUE	0	0	1	TRUE	TRUE	0	0	NA	NA	NA	NA	not_covered	not_covered	covered	0	TRUE	TRUE	TRUE	TRUE	NA	NA	L3_present_route_a	reads resolved via SRA/ENA (route A)	TRUE	TRUE
GSE112230	29	PRJNA445303	SRP136272	resolved	29	56	present	TRUE	0.0714285714285714	0	0.137931034482759	TRUE	FALSE	0.137931034482759	0	resolved	56	4	0	not_covered	not_covered	not_covered	0	TRUE	TRUE	FALSE	FALSE	NA	NA	L3_present_route_a	reads resolved via SRA/ENA (route A)	TRUE	TRUE
GSE112330	47	PRJNA445694	SRP136469	resolved	47	47	present	TRUE	0.680851063829787	0.659574468085106	0.680851063829787	TRUE	FALSE	0.680851063829787	0.659574468085106	resolved	47	32	31	not_covered	not_covered	not_covered	0	TRUE	TRUE	FALSE	FALSE	NA	NA	L3_present_route_a	reads resolved via SRA/ENA (route A)	TRUE	TRUE
GSE112446	39	PRJNA446043	SRP136720	resolved	39	39	present	TRUE	NA	NA	0	FALSE	FALSE	0.384615384615385	0	no_records_found	0	NA	NA	unassessable	unassessable	not_covered	2	FALSE	TRUE	FALSE	TRUE	NA	NA	L3_present_route_a	reads resolved via SRA/ENA (route A)	TRUE	TRUE
GSE112491	44	PRJNA447949	SRP136702	resolved	44	70	present	TRUE	0.342857142857143	0	0.272727272727273	TRUE	FALSE	0.545454545454545	0	resolved	70	24	0	not_covered	not_covered	not_covered	0	TRUE	TRUE	FALSE	FALSE	NA	NA	L3_present_route_a	reads resolved via SRA/ENA (route A)	TRUE	TRUE
GSE112608	111	PRJNA448451	SRP136956	resolved	111	111	present	TRUE	0.189189189189189	0	0.189189189189189	TRUE	FALSE	0.189189189189189	0	resolved	111	21	0	not_covered	not_covered	not_covered	0	TRUE	TRUE	FALSE	FALSE	NA	NA	L3_present_route_a	reads resolved via SRA/ENA (route A)	TRUE	TRUE
GSE112658	213	PRJNA448630	SRP137042	resolved	171	355	present	TRUE	0	0	0	FALSE	FALSE	0	0	NA	NA	NA	NA	not_covered	not_covered	not_covered	0	FALSE	FALSE	FALSE	FALSE	NA	NA	L3_present_route_a	reads resolved via SRA/ENA (route A)	TRUE	TRUE
GSE112855	45	PRJNA449340	SRP139040	resolved	45	45	present	TRUE	0	0.0222222222222222	0	TRUE	FALSE	0	0.0222222222222222	resolved	45	0	1	not_covered	not_covered	not_covered	0	TRUE	TRUE	FALSE	FALSE	NA	NA	L3_present_route_a	reads resolved via SRA/ENA (route A)	TRUE	TRUE
GSE112940	43	PRJNA449540	SRP139358	resolved	43	133	present	TRUE	0	0	0	FALSE	FALSE	0	0	NA	NA	NA	NA	not_covered	not_covered	not_covered	0	FALSE	FALSE	FALSE	FALSE	NA	NA	L3_present_route_a	reads resolved via SRA/ENA (route A)	TRUE	TRUE
GSE112996	45	PRJNA449697	SRP139591	resolved	45	45	present	TRUE	1	0.177777777777778	1	TRUE	TRUE	1	0.177777777777778	resolved	45	45	8	covered	not_covered	covered	0	TRUE	TRUE	TRUE	TRUE	NA	NA	L3_present_route_a	reads resolved via SRA/ENA (route A)	TRUE	TRUE
GSE113042	75	PRJNA449852	SRP139760	resolved	75	75	present	TRUE	NA	NA	0	FALSE	FALSE	0.426666666666667	0.293333333333333	no_records_found	0	NA	NA	unassessable	unassessable	not_covered	2	FALSE	TRUE	FALSE	TRUE	NA	NA	L3_present_route_a	reads resolved via SRA/ENA (route A)	TRUE	TRUE
GSE113113	52	PRJNA450035	SRP139926	resolved	52	52	present	TRUE	1	0	0.923076923076923	TRUE	TRUE	1	0	resolved	52	52	0	covered	not_covered	covered	0	TRUE	TRUE	TRUE	TRUE	NA	NA	L3_present_route_a	reads resolved via SRA/ENA (route A)	TRUE	TRUE
GSE113144	48	PRJNA450210	SRP140015	resolved	48	48	present	TRUE	1	0	1	TRUE	TRUE	1	0	resolved	48	48	0	covered	not_covered	covered	0	TRUE	TRUE	TRUE	TRUE	NA	NA	L3_present_route_a	reads resolved via SRA/ENA (route A)	TRUE	TRUE
GSE113209	56	PRJNA450429	SRP140557	resolved	56	56	present	TRUE	1	0.982142857142857	0	TRUE	TRUE	1	0.982142857142857	resolved	56	56	55	covered	covered	not_covered	0	TRUE	TRUE	TRUE	TRUE	NA	NA	L3_present_route_a	reads resolved via SRA/ENA (route A)	TRUE	TRUE
GSE113210	62	PRJNA450430	SRP140558	resolved	62	62	present	TRUE	1	0.935483870967742	0	TRUE	TRUE	1	0.935483870967742	resolved	62	62	58	covered	covered	not_covered	0	TRUE	TRUE	TRUE	TRUE	NA	NA	L3_present_route_a	reads resolved via SRA/ENA (route A)	TRUE	TRUE
GSE113211	118	PRJNA450428	SRP140558	resolved	118	118	present	TRUE	NA	NA	0	FALSE	FALSE	0.525423728813559	0.491525423728814	no_records_found	0	NA	NA	unassessable	unassessable	not_covered	2	FALSE	TRUE	FALSE	TRUE	NA	NA	L3_present_route_a	reads resolved via SRA/ENA (route A)	TRUE	TRUE
GSE113288	30	PRJNA450653	SRP140715	resolved	30	30	present	TRUE	0	0.666666666666667	0	TRUE	FALSE	0	0.666666666666667	resolved	30	0	20	not_covered	not_covered	not_covered	0	TRUE	TRUE	FALSE	FALSE	NA	NA	L3_present_route_a	reads resolved via SRA/ENA (route A)	TRUE	TRUE
GSE113289	41	PRJNA450652	SRP140715	resolved	41	41	present	TRUE	NA	NA	0	FALSE	FALSE	0	0.48780487804878	no_records_found	0	NA	NA	unassessable	unassessable	not_covered	2	FALSE	TRUE	FALSE	TRUE	NA	NA	L3_present_route_a	reads resolved via SRA/ENA (route A)	TRUE	TRUE
GSE113336	519	PRJNA450852	NA	no_records_found	0	0	absent	FALSE	NA	NA	0	FALSE	FALSE	NA	NA	NA	NA	NA	NA	unassessable	unassessable	not_covered	2	FALSE	TRUE	FALSE	TRUE	absent	TRUE	L3b	record references dbGaP/EGA controlled access	FALSE	TRUE
GSE113386	82	PRJNA450999	SRP141180	resolved	82	82	present	TRUE	0.268292682926829	0.170731707317073	0.268292682926829	TRUE	FALSE	0.268292682926829	0.170731707317073	resolved	82	22	14	not_covered	not_covered	not_covered	0	TRUE	TRUE	FALSE	FALSE	NA	NA	L3_present_route_a	reads resolved via SRA/ENA (route A)	TRUE	TRUE
GSE113617	78	PRJNA453401	SRP142543	resolved	78	78	present	TRUE	0	0.0384615384615385	0.833333333333333	TRUE	FALSE	0	0.0384615384615385	resolved	78	0	3	not_covered	not_covered	not_covered	0	TRUE	TRUE	FALSE	FALSE	NA	NA	L3_present_route_a	reads resolved via SRA/ENA (route A)	TRUE	TRUE
GSE113685	30	PRJNA453601	SRP142638	resolved	30	30	present	TRUE	0	0	0	FALSE	FALSE	0	0	NA	NA	NA	NA	not_covered	not_covered	not_covered	0	FALSE	FALSE	FALSE	FALSE	NA	NA	L3_present_route_a	reads resolved via SRA/ENA (route A)	TRUE	TRUE
GSE113711	27	PRJNA453767	SRP143362	resolved	27	27	present	TRUE	1	0.185185185185185	0	TRUE	TRUE	1	0.185185185185185	resolved	27	27	5	covered	not_covered	not_covered	0	TRUE	TRUE	TRUE	TRUE	NA	NA	L3_present_route_a	reads resolved via SRA/ENA (route A)	TRUE	TRUE
GSE113715	64	PRJNA453769	SRP143364	resolved	64	64	present	TRUE	0	0	0	FALSE	FALSE	0	0	NA	NA	NA	NA	not_covered	not_covered	not_covered	0	FALSE	FALSE	FALSE	FALSE	NA	NA	L3_present_route_a	reads resolved via SRA/ENA (route A)	TRUE	TRUE
GSE113863	483	PRJNA454288	SRP144041	resolved	483	483	present	TRUE	1	0	1	TRUE	TRUE	1	0	resolved	483	483	0	covered	not_covered	covered	0	TRUE	TRUE	TRUE	TRUE	NA	NA	L3_present_route_a	reads resolved via SRA/ENA (route A)	TRUE	TRUE
GSE113890	87	PRJNA454372	SRP144156	resolved	87	87	present	TRUE	0	0	1	TRUE	TRUE	0	0	NA	NA	NA	NA	not_covered	not_covered	covered	0	TRUE	TRUE	TRUE	TRUE	NA	NA	L3_present_route_a	reads resolved via SRA/ENA (route A)	TRUE	TRUE
GSE113891	64	PRJNA454373	SRP144162	resolved	64	256	present	TRUE	1	0	1	TRUE	TRUE	4	0	resolved	256	256	0	covered	not_covered	covered	0	TRUE	TRUE	TRUE	TRUE	NA	NA	L3_present_route_a	reads resolved via SRA/ENA (route A)	TRUE	TRUE
GSE113922	90	PRJNA454470	SRP144203	resolved	90	99	present	TRUE	0	0.626262626262626	1	TRUE	TRUE	0	0.688888888888889	resolved	99	0	62	not_covered	not_covered	covered	0	TRUE	TRUE	TRUE	TRUE	NA	NA	L3_present_route_a	reads resolved via SRA/ENA (route A)	TRUE	TRUE
GSE114007	38	PRJNA454873	SRP144491	resolved	38	38	present	TRUE	1	0	1	TRUE	TRUE	1	0	resolved	38	38	0	covered	not_covered	covered	0	TRUE	TRUE	TRUE	TRUE	NA	NA	L3_present_route_a	reads resolved via SRA/ENA (route A)	TRUE	TRUE
GSE114191	78	PRJNA470431	SRP145002	resolved	78	78	present	TRUE	0.166666666666667	0.166666666666667	0.166666666666667	TRUE	FALSE	0.166666666666667	0.166666666666667	resolved	78	13	13	not_covered	not_covered	not_covered	0	TRUE	TRUE	FALSE	FALSE	NA	NA	L3_present_route_a	reads resolved via SRA/ENA (route A)	TRUE	TRUE
GSE114492	58	PRJNA471534	SRP146248	resolved	58	58	present	TRUE	0	0.0172413793103448	0	TRUE	FALSE	0	0.0172413793103448	resolved	58	0	1	not_covered	not_covered	not_covered	0	TRUE	TRUE	FALSE	FALSE	NA	NA	L3_present_route_a	reads resolved via SRA/ENA (route A)	TRUE	TRUE
GSE114502	36	PRJNA471547	SRP146257	resolved	36	72	present	TRUE	0	0.0833333333333333	0.25	TRUE	FALSE	0	0.166666666666667	resolved	72	0	6	not_covered	not_covered	not_covered	0	TRUE	TRUE	FALSE	FALSE	NA	NA	L3_present_route_a	reads resolved via SRA/ENA (route A)	TRUE	TRUE
GSE114510	28	PRJNA471631	SRP147009	resolved	28	28	present	TRUE	1	0	1	TRUE	TRUE	1	0	resolved	28	28	0	covered	not_covered	covered	0	TRUE	TRUE	TRUE	TRUE	NA	NA	L3_present_route_a	reads resolved via SRA/ENA (route A)	TRUE	TRUE
GSE114558	39	PRJNA471804	SRP148068	resolved	39	39	present	TRUE	0.82051282051282	0	0.717948717948718	TRUE	FALSE	0.82051282051282	0	resolved	39	32	0	not_covered	not_covered	not_covered	0	TRUE	TRUE	FALSE	FALSE	NA	NA	L3_present_route_a	reads resolved via SRA/ENA (route A)	TRUE	TRUE
GSE114564	118	PRJNA471801	SRP148066	resolved	118	118	present	TRUE	0	0	0.906779661016949	TRUE	TRUE	0	0	NA	NA	NA	NA	not_covered	not_covered	covered	0	TRUE	TRUE	TRUE	TRUE	NA	NA	L3_present_route_a	reads resolved via SRA/ENA (route A)	TRUE	TRUE
GSE114597	132	PRJNA471883	SRP148163	resolved	132	132	present	TRUE	0.613636363636364	0.560606060606061	0	TRUE	FALSE	0.613636363636364	0.560606060606061	resolved	132	81	74	not_covered	not_covered	not_covered	0	TRUE	TRUE	FALSE	FALSE	NA	NA	L3_present_route_a	reads resolved via SRA/ENA (route A)	TRUE	TRUE
GSE114647	30	PRJNA472050	SRP148443	resolved	30	30	present	TRUE	1	0.0666666666666667	1	TRUE	TRUE	1	0.0666666666666667	resolved	30	30	2	covered	not_covered	covered	0	TRUE	TRUE	TRUE	TRUE	NA	NA	L3_present_route_a	reads resolved via SRA/ENA (route A)	TRUE	TRUE
GSE114686	84	PRJNA472575	SRP148659	resolved	84	672	present	TRUE	0.998511904761905	0	1	TRUE	TRUE	7.98809523809524	0	resolved	672	671	0	covered	not_covered	covered	0	TRUE	TRUE	TRUE	TRUE	NA	NA	L3_present_route_a	reads resolved via SRA/ENA (route A)	TRUE	TRUE
GSE114877	65	PRJNA472961	SRP148882	resolved	65	209	present	TRUE	0	0	0	FALSE	FALSE	0	0	NA	NA	NA	NA	not_covered	not_covered	not_covered	0	FALSE	FALSE	FALSE	FALSE	NA	NA	L3_present_route_a	reads resolved via SRA/ENA (route A)	TRUE	TRUE
GSE114922	131	PRJNA473835	SRP149374	resolved	131	786	present	TRUE	1	0	1	TRUE	TRUE	6	0	resolved	786	786	0	covered	not_covered	covered	0	TRUE	TRUE	TRUE	TRUE	NA	NA	L3_present_route_a	reads resolved via SRA/ENA (route A)	TRUE	TRUE
GSE114981	66	PRJNA473439	SRP149124	resolved	66	66	present	TRUE	0	0	0.0909090909090909	TRUE	FALSE	0	0	NA	NA	NA	NA	not_covered	not_covered	not_covered	0	TRUE	TRUE	FALSE	FALSE	NA	NA	L3_present_route_a	reads resolved via SRA/ENA (route A)	TRUE	TRUE
GSE115096	40	PRJNA473783	SRP149346	resolved	40	40	present	TRUE	0	0.05	0.2	TRUE	FALSE	0	0.05	resolved	40	0	2	not_covered	not_covered	not_covered	0	TRUE	TRUE	FALSE	FALSE	NA	NA	L3_present_route_a	reads resolved via SRA/ENA (route A)	TRUE	TRUE
GSE115122	26	PRJNA473832	SRP149371	resolved	26	26	present	TRUE	1	0.884615384615385	0	TRUE	TRUE	1	0.884615384615385	resolved	26	26	23	covered	not_covered	not_covered	0	TRUE	TRUE	TRUE	TRUE	NA	NA	L3_present_route_a	reads resolved via SRA/ENA (route A)	TRUE	TRUE
GSE115124	88	PRJNA473826	SRP149371	resolved	88	88	present	TRUE	NA	NA	0	FALSE	FALSE	0.295454545454545	0.261363636363636	no_records_found	0	NA	NA	unassessable	unassessable	not_covered	2	FALSE	TRUE	FALSE	TRUE	NA	NA	L3_present_route_a	reads resolved via SRA/ENA (route A)	TRUE	TRUE
GSE115262	31	PRJNA474425	SRP149638	resolved	31	31	present	TRUE	NA	NA	0	FALSE	FALSE	0.354838709677419	0	no_records_found	0	NA	NA	unassessable	unassessable	not_covered	2	FALSE	TRUE	FALSE	TRUE	NA	NA	L3_present_route_a	reads resolved via SRA/ENA (route A)	TRUE	TRUE
GSE115357	50	PRJNA474683	SRP149805	resolved	50	50	present	TRUE	0	0.02	0.48	TRUE	FALSE	0	0.02	resolved	50	0	1	not_covered	not_covered	not_covered	0	TRUE	TRUE	FALSE	FALSE	NA	NA	L3_present_route_a	reads resolved via SRA/ENA (route A)	TRUE	TRUE
GSE115525	73	PRJNA475264	SRP150079	resolved	73	73	present	TRUE	0	0	0.931506849315068	TRUE	TRUE	0	0	NA	NA	NA	NA	not_covered	not_covered	covered	0	TRUE	TRUE	TRUE	TRUE	NA	NA	L3_present_route_a	reads resolved via SRA/ENA (route A)	TRUE	TRUE
GSE115577	1577	PRJNA475582	NA	no_records_found	0	0	absent	FALSE	NA	NA	0	FALSE	FALSE	NA	NA	NA	NA	NA	NA	unassessable	unassessable	not_covered	2	FALSE	TRUE	FALSE	TRUE	no_status_line	NA	L3_no_status_line	the GEO record renders no Raw data field -- the submitter made no claim	FALSE	TRUE
GSE115604	26	PRJNA475556	SRP150232	resolved	26	26	present	TRUE	0	0	0	FALSE	FALSE	0	0	NA	NA	NA	NA	not_covered	not_covered	not_covered	0	FALSE	FALSE	FALSE	FALSE	NA	NA	L3_present_route_a	reads resolved via SRA/ENA (route A)	TRUE	TRUE
GSE115656	38	PRJNA475681	SRP150315	resolved	38	38	present	TRUE	NA	NA	0	FALSE	FALSE	0.421052631578947	0.342105263157895	no_records_found	0	NA	NA	unassessable	unassessable	not_covered	2	FALSE	TRUE	FALSE	TRUE	NA	NA	L3_present_route_a	reads resolved via SRA/ENA (route A)	TRUE	TRUE
GSE115679	25	PRJNA475747	SRP150208	resolved	25	34	present	TRUE	0	0	0	FALSE	FALSE	0	0	NA	NA	NA	NA	not_covered	not_covered	not_covered	0	FALSE	FALSE	FALSE	FALSE	NA	NA	L3_present_route_a	reads resolved via SRA/ENA (route A)	TRUE	TRUE
GSE115770	523	PRJNA475981	SRP150456	resolved	523	523	present	TRUE	0.956022944550669	0.017208413001912	0	TRUE	TRUE	0.956022944550669	0.017208413001912	resolved	523	500	9	covered	not_covered	not_covered	0	TRUE	TRUE	TRUE	TRUE	NA	NA	L3_present_route_a	reads resolved via SRA/ENA (route A)	TRUE	TRUE
GSE115823	511	PRJNA476141	SRP150552	resolved	511	511	present	TRUE	0.998043052837573	0.00195694716242661	0	TRUE	TRUE	0.998043052837573	0.00195694716242661	resolved	511	510	1	covered	not_covered	not_covered	0	TRUE	TRUE	TRUE	TRUE	NA	NA	L3_present_route_a	reads resolved via SRA/ENA (route A)	TRUE	TRUE
GSE115824	1034	PRJNA476135	SRP150456	resolved	1034	1034	present	TRUE	NA	NA	0	FALSE	FALSE	0.483558994197292	0.00870406189555126	no_records_found	0	NA	NA	unassessable	unassessable	not_covered	2	FALSE	TRUE	FALSE	TRUE	NA	NA	L3_present_route_a	reads resolved via SRA/ENA (route A)	TRUE	TRUE
GSE115896	59	PRJNA476370	SRP227176	resolved	79	180	present	TRUE	0	0	0	FALSE	FALSE	0	0	NA	NA	NA	NA	not_covered	not_covered	not_covered	0	FALSE	FALSE	FALSE	FALSE	NA	NA	L3_present_route_a	reads resolved via SRA/ENA (route A)	TRUE	TRUE
GSE116006	468	PRJNA476781	SRP150872	resolved	468	468	present	TRUE	1	0.829059829059829	0.967948717948718	TRUE	TRUE	1	0.829059829059829	resolved	468	468	388	covered	not_covered	covered	0	TRUE	TRUE	TRUE	TRUE	NA	NA	L3_present_route_a	reads resolved via SRA/ENA (route A)	TRUE	TRUE
GSE116129	35	PRJNA477352	SRP151047	resolved	35	35	present	TRUE	1	0.0285714285714286	0	TRUE	TRUE	1	0.0285714285714286	resolved	35	35	1	covered	not_covered	not_covered	0	TRUE	TRUE	TRUE	TRUE	NA	NA	L3_present_route_a	reads resolved via SRA/ENA (route A)	TRUE	TRUE
GSE116193	112	PRJNA477708	SRP151215	resolved	112	112	present	TRUE	0.223214285714286	0.196428571428571	0.223214285714286	TRUE	FALSE	0.223214285714286	0.196428571428571	resolved	112	25	22	not_covered	not_covered	not_covered	0	TRUE	TRUE	FALSE	FALSE	NA	NA	L3_present_route_a	reads resolved via SRA/ENA (route A)	TRUE	TRUE
GSE116229	53	PRJNA477822	SRP293255	resolved	51	487	present	TRUE	0	0	0.226415094339623	TRUE	FALSE	0	0	NA	NA	NA	NA	not_covered	not_covered	not_covered	0	TRUE	TRUE	FALSE	FALSE	NA	NA	L3_present_route_a	reads resolved via SRA/ENA (route A)	TRUE	TRUE
GSE116250	64	PRJNA477855	SRP151309	resolved	64	64	present	TRUE	1	0.125	1	TRUE	TRUE	1	0.125	resolved	64	64	8	covered	not_covered	covered	0	TRUE	TRUE	TRUE	TRUE	NA	NA	L3_present_route_a	reads resolved via SRA/ENA (route A)	TRUE	TRUE
GSE116335	265	PRJNA448797	SRP150012	resolved	943	797	present	TRUE	0	0	0	FALSE	FALSE	0	0	NA	NA	NA	NA	not_covered	not_covered	not_covered	0	FALSE	FALSE	FALSE	FALSE	NA	NA	L3_present_route_a	reads resolved via SRA/ENA (route A)	TRUE	TRUE
GSE116428	27	PRJNA478456	SRP151606	resolved	27	27	present	TRUE	1	0.0740740740740741	1	TRUE	TRUE	1	0.0740740740740741	resolved	27	27	2	covered	not_covered	covered	0	TRUE	TRUE	TRUE	TRUE	NA	NA	L3_present_route_a	reads resolved via SRA/ENA (route A)	TRUE	TRUE
GSE116432	26	PRJNA478462	SRP151611	resolved	26	26	present	TRUE	0	0	1	TRUE	TRUE	0	0	NA	NA	NA	NA	not_covered	not_covered	covered	0	TRUE	TRUE	TRUE	TRUE	NA	NA	L3_present_route_a	reads resolved via SRA/ENA (route A)	TRUE	TRUE
GSE116744	27	PRJNA480032	SRP152557	resolved	27	27	present	TRUE	1	0.259259259259259	1	TRUE	TRUE	1	0.259259259259259	resolved	27	27	7	covered	not_covered	covered	0	TRUE	TRUE	TRUE	TRUE	NA	NA	L3_present_route_a	reads resolved via SRA/ENA (route A)	TRUE	TRUE
GSE116780	28	PRJNA480244	SRP152824	resolved	28	28	present	TRUE	1	0.214285714285714	1	TRUE	TRUE	1	0.214285714285714	resolved	28	28	6	covered	not_covered	covered	0	TRUE	TRUE	TRUE	TRUE	NA	NA	L3_present_route_a	reads resolved via SRA/ENA (route A)	TRUE	TRUE
GSE116818	35	PRJNA480288	SRP152871	resolved	35	35	present	TRUE	0	0	0	FALSE	FALSE	0	0	NA	NA	NA	NA	not_covered	not_covered	not_covered	0	FALSE	FALSE	FALSE	FALSE	NA	NA	L3_present_route_a	reads resolved via SRA/ENA (route A)	TRUE	TRUE
GSE116876	87	PRJNA480468	SRP152964	resolved	87	87	present	TRUE	0	0	0	FALSE	FALSE	0	0	NA	NA	NA	NA	not_covered	not_covered	not_covered	0	FALSE	FALSE	FALSE	FALSE	NA	NA	L3_present_route_a	reads resolved via SRA/ENA (route A)	TRUE	TRUE
GSE116899	30	PRJNA480510	SRP152983	resolved	30	30	present	TRUE	1	0.1	1	TRUE	TRUE	1	0.1	resolved	30	30	3	covered	not_covered	covered	0	TRUE	TRUE	TRUE	TRUE	NA	NA	L3_present_route_a	reads resolved via SRA/ENA (route A)	TRUE	TRUE
GSE116919	48	PRJNA480608	SRP153037	resolved	48	48	present	TRUE	NA	NA	0	FALSE	FALSE	0.25	0.0416666666666667	no_records_found	0	NA	NA	unassessable	unassessable	not_covered	2	FALSE	TRUE	FALSE	TRUE	NA	NA	L3_present_route_a	reads resolved via SRA/ENA (route A)	TRUE	TRUE
GSE116927	48	PRJNA480665	SRP153060	resolved	48	144	present	TRUE	1	0.00694444444444444	1	TRUE	TRUE	3	0.0208333333333333	resolved	144	144	1	covered	not_covered	covered	0	TRUE	TRUE	TRUE	TRUE	NA	NA	L3_present_route_a	reads resolved via SRA/ENA (route A)	TRUE	TRUE
GSE116948	76	PRJNA480668	SRP153070	resolved	76	254	present	TRUE	0	0	0	FALSE	FALSE	0	0	NA	NA	NA	NA	not_covered	not_covered	not_covered	0	FALSE	FALSE	FALSE	FALSE	NA	NA	L3_present_route_a	reads resolved via SRA/ENA (route A)	TRUE	TRUE
GSE117192	84	PRJNA481380	SRP154009	resolved	84	84	present	TRUE	0.523809523809524	0.0833333333333333	0.523809523809524	TRUE	FALSE	0.523809523809524	0.0833333333333333	resolved	84	44	7	not_covered	not_covered	not_covered	0	TRUE	TRUE	FALSE	FALSE	NA	NA	L3_present_route_a	reads resolved via SRA/ENA (route A)	TRUE	TRUE
GSE117254	30	PRJNA481546	SRP154216	resolved	30	30	present	TRUE	1	0.933333333333333	0	TRUE	TRUE	1	0.933333333333333	resolved	30	30	28	covered	covered	not_covered	0	TRUE	TRUE	TRUE	TRUE	NA	NA	L3_present_route_a	reads resolved via SRA/ENA (route A)	TRUE	TRUE
GSE117259	46	PRJNA481555	SRP154206	resolved	46	46	present	TRUE	0	0	0	FALSE	FALSE	0	0	NA	NA	NA	NA	not_covered	not_covered	not_covered	0	FALSE	FALSE	FALSE	FALSE	NA	NA	L3_present_route_a	reads resolved via SRA/ENA (route A)	TRUE	TRUE
GSE117299	56	PRJNA481680	SRP154311	resolved	56	56	present	TRUE	0.785714285714286	0.678571428571429	0.785714285714286	TRUE	FALSE	0.785714285714286	0.678571428571429	resolved	56	44	38	not_covered	not_covered	not_covered	0	TRUE	TRUE	FALSE	FALSE	NA	NA	L3_present_route_a	reads resolved via SRA/ENA (route A)	TRUE	TRUE
GSE117395	79	PRJNA540247	SRP194104	resolved	79	83	present	TRUE	0	0	0	FALSE	FALSE	0	0	NA	NA	NA	NA	not_covered	not_covered	not_covered	0	FALSE	FALSE	FALSE	FALSE	NA	NA	L3_present_route_a	reads resolved via SRA/ENA (route A)	TRUE	TRUE
GSE117469	33	PRJNA482245	SRP154717	resolved	33	33	present	TRUE	1	0	1	TRUE	TRUE	1	0	resolved	33	33	0	covered	not_covered	covered	0	TRUE	TRUE	TRUE	TRUE	NA	NA	L3_present_route_a	reads resolved via SRA/ENA (route A)	TRUE	TRUE
GSE117489	39	PRJNA482321	SRP154847	resolved	39	78	present	TRUE	0	0	1	TRUE	TRUE	0	0	NA	NA	NA	NA	not_covered	not_covered	covered	0	TRUE	TRUE	TRUE	TRUE	NA	NA	L3_present_route_a	reads resolved via SRA/ENA (route A)	TRUE	TRUE
GSE117580	96	PRJNA482564	SRP154984	resolved	96	96	present	TRUE	1	0.875	1	TRUE	TRUE	1	0.875	resolved	96	96	84	covered	not_covered	covered	0	TRUE	TRUE	TRUE	TRUE	NA	NA	L3_present_route_a	reads resolved via SRA/ENA (route A)	TRUE	TRUE
GSE117637	36	PRJNA482784	SRP155182	resolved	36	36	present	TRUE	1	0.694444444444444	1	TRUE	TRUE	1	0.694444444444444	resolved	36	36	25	covered	not_covered	covered	0	TRUE	TRUE	TRUE	TRUE	NA	NA	L3_present_route_a	reads resolved via SRA/ENA (route A)	TRUE	TRUE
GSE117664	27	PRJNA482846	SRP155230	resolved	27	27	present	TRUE	1	0.592592592592593	1	TRUE	TRUE	1	0.592592592592593	resolved	27	27	16	covered	not_covered	covered	0	TRUE	TRUE	TRUE	TRUE	NA	NA	L3_present_route_a	reads resolved via SRA/ENA (route A)	TRUE	TRUE
GSE117769	120	PRJNA483133	SRP155483	resolved	120	120	present	TRUE	1	0.7	1	TRUE	TRUE	1	0.7	resolved	120	120	84	covered	not_covered	covered	0	TRUE	TRUE	TRUE	TRUE	NA	NA	L3_present_route_a	reads resolved via SRA/ENA (route A)	TRUE	TRUE
GSE117865	63	PRJNA483451	SRP155738	resolved	63	63	present	TRUE	0	0	0	FALSE	FALSE	0	0	NA	NA	NA	NA	not_covered	not_covered	not_covered	0	FALSE	FALSE	FALSE	FALSE	NA	NA	L3_present_route_a	reads resolved via SRA/ENA (route A)	TRUE	TRUE
GSE117942	82	PRJNA483773	SRP155879	resolved	82	82	present	TRUE	1	0.146341463414634	0	TRUE	TRUE	1	0.146341463414634	resolved	82	82	12	covered	not_covered	not_covered	0	TRUE	TRUE	TRUE	TRUE	NA	NA	L3_present_route_a	reads resolved via SRA/ENA (route A)	TRUE	TRUE
GSE117943	145	PRJNA483771	SRP189565	resolved	145	145	present	TRUE	NA	NA	0	FALSE	FALSE	0.262068965517241	0	no_records_found	0	NA	NA	unassessable	unassessable	not_covered	2	FALSE	TRUE	FALSE	TRUE	NA	NA	L3_present_route_a	reads resolved via SRA/ENA (route A)	TRUE	TRUE
GSE117970	116	PRJNA483877	SRP155941	resolved	116	124	present	TRUE	1	0	1	TRUE	TRUE	1.06896551724138	0	resolved	124	124	0	covered	not_covered	covered	0	TRUE	TRUE	TRUE	TRUE	NA	NA	L3_present_route_a	reads resolved via SRA/ENA (route A)	TRUE	TRUE
GSE117994	43	PRJNA483951	SRP155977	resolved	43	43	present	TRUE	0.162790697674419	0	0.162790697674419	TRUE	FALSE	0.162790697674419	0	resolved	43	7	0	not_covered	not_covered	not_covered	0	TRUE	TRUE	FALSE	FALSE	NA	NA	L3_present_route_a	reads resolved via SRA/ENA (route A)	TRUE	TRUE
GSE118131	30	PRJNA484631	SRP156394	resolved	30	30	present	TRUE	1	0.1	0	TRUE	TRUE	1	0.1	resolved	30	30	3	covered	not_covered	not_covered	0	TRUE	TRUE	TRUE	TRUE	NA	NA	L3_present_route_a	reads resolved via SRA/ENA (route A)	TRUE	TRUE
GSE118207	74	PRJNA484866	SRP156528	resolved	74	74	present	TRUE	NA	NA	0	FALSE	FALSE	0.472972972972973	0.432432432432432	no_records_found	0	NA	NA	unassessable	unassessable	not_covered	2	FALSE	TRUE	FALSE	TRUE	NA	NA	L3_present_route_a	reads resolved via SRA/ENA (route A)	TRUE	TRUE
GSE118254	83	PRJNA484963	SRP156583	resolved	83	85	present	TRUE	0	0.188235294117647	0	TRUE	FALSE	3.21686746987952	0.192771084337349	resolved	85	0	16	not_covered	not_covered	not_covered	0	TRUE	TRUE	FALSE	FALSE	NA	NA	L3_present_route_a	reads resolved via SRA/ENA (route A)	TRUE	TRUE
GSE118256	225	PRJNA484961	SRP156583	resolved	225	795	present	TRUE	NA	NA	0	FALSE	FALSE	1.18666666666667	0.0711111111111111	no_records_found	0	NA	NA	unassessable	unassessable	not_covered	2	FALSE	TRUE	FALSE	TRUE	NA	NA	L3_present_route_a	reads resolved via SRA/ENA (route A)	TRUE	TRUE
GSE118304	32	PRJNA485138	SRP156761	resolved	32	32	present	TRUE	0	0	0	FALSE	FALSE	0	0	NA	NA	NA	NA	not_covered	not_covered	not_covered	0	FALSE	FALSE	FALSE	FALSE	NA	NA	L3_present_route_a	reads resolved via SRA/ENA (route A)	TRUE	TRUE
GSE118448	30	PRJNA485691	SRP157585	resolved	30	30	present	TRUE	1	0.3	1	TRUE	TRUE	1	0.3	resolved	30	30	9	covered	not_covered	covered	0	TRUE	TRUE	TRUE	TRUE	NA	NA	L3_present_route_a	reads resolved via SRA/ENA (route A)	TRUE	TRUE
GSE118716	40	PRJNA486524	SRP158279	resolved	40	40	present	TRUE	0	0	0	FALSE	FALSE	0	0	NA	NA	NA	NA	not_covered	not_covered	not_covered	0	FALSE	FALSE	FALSE	FALSE	NA	NA	L3_present_route_a	reads resolved via SRA/ENA (route A)	TRUE	TRUE
GSE118783	34	PRJNA486791	SRP159111	resolved	34	34	present	TRUE	0	0	0	FALSE	FALSE	0	0	NA	NA	NA	NA	not_covered	not_covered	not_covered	0	FALSE	FALSE	FALSE	FALSE	NA	NA	L3_present_route_a	reads resolved via SRA/ENA (route A)	TRUE	TRUE
GSE118797	95	PRJNA486817	SRP158424	resolved	95	95	present	TRUE	1	0	1	TRUE	TRUE	1	0	resolved	95	95	0	covered	not_covered	covered	0	TRUE	TRUE	TRUE	TRUE	NA	NA	L3_present_route_a	reads resolved via SRA/ENA (route A)	TRUE	TRUE
GSE118798	95	PRJNA486816	SRP158425	resolved	95	95	present	TRUE	0	0	1	TRUE	TRUE	0	0	NA	NA	NA	NA	not_covered	not_covered	covered	0	TRUE	TRUE	TRUE	TRUE	NA	NA	L3_present_route_a	reads resolved via SRA/ENA (route A)	TRUE	TRUE
GSE118829	336	PRJNA486920	SRP158491	resolved	336	336	present	TRUE	0	0	0	FALSE	FALSE	0	0	NA	NA	NA	NA	not_covered	not_covered	not_covered	0	FALSE	FALSE	FALSE	FALSE	NA	NA	L3_present_route_a	reads resolved via SRA/ENA (route A)	TRUE	TRUE
GSE118844	28	PRJNA486927	SRP158499	resolved	28	100	present	TRUE	0	0	0	FALSE	FALSE	0	0	NA	NA	NA	NA	not_covered	not_covered	not_covered	0	FALSE	FALSE	FALSE	FALSE	NA	NA	L3_present_route_a	reads resolved via SRA/ENA (route A)	TRUE	TRUE
GSE118937	27	PRJNA487361	SRP158622	resolved	27	27	present	TRUE	1	0.111111111111111	0.333333333333333	TRUE	TRUE	1	0.111111111111111	resolved	27	27	3	covered	not_covered	not_covered	0	TRUE	TRUE	TRUE	TRUE	NA	NA	L3_present_route_a	reads resolved via SRA/ENA (route A)	TRUE	TRUE
GSE118942	128	PRJNA487493	SRP158730	resolved	128	148	present	TRUE	0.932432432432432	0.0337837837837838	0	TRUE	TRUE	1.078125	0.0390625	resolved	148	138	5	covered	not_covered	not_covered	0	TRUE	TRUE	TRUE	TRUE	NA	NA	L3_present_route_a	reads resolved via SRA/ENA (route A)	TRUE	TRUE
GSE118947	36	PRJNA487464	SRP158632	resolved	36	36	present	TRUE	1	0	1	TRUE	TRUE	1	0	resolved	36	36	0	covered	not_covered	covered	0	TRUE	TRUE	TRUE	TRUE	NA	NA	L3_present_route_a	reads resolved via SRA/ENA (route A)	TRUE	TRUE
GSE118963	35	PRJNA487543	SRP158679	resolved	35	37	present	TRUE	0.216216216216216	0	0.171428571428571	TRUE	FALSE	0.228571428571429	0	resolved	37	8	0	not_covered	not_covered	not_covered	0	TRUE	TRUE	FALSE	FALSE	NA	NA	L3_present_route_a	reads resolved via SRA/ENA (route A)	TRUE	TRUE
GSE119103	90	PRJNA488107	SRP158943	resolved	90	90	present	TRUE	0.288888888888889	0.0222222222222222	0.288888888888889	TRUE	FALSE	0.288888888888889	0.0222222222222222	resolved	90	26	2	not_covered	not_covered	not_covered	0	TRUE	TRUE	FALSE	FALSE	NA	NA	L3_present_route_a	reads resolved via SRA/ENA (route A)	TRUE	TRUE
GSE119117	53	PRJNA488222	SRP158994	resolved	53	87	present	TRUE	1	0.344827586206897	1	TRUE	TRUE	1.64150943396226	0.566037735849057	resolved	87	87	30	covered	not_covered	covered	0	TRUE	TRUE	TRUE	TRUE	NA	NA	L3_present_route_a	reads resolved via SRA/ENA (route A)	TRUE	TRUE
GSE119296	38	PRJNA488666	SRP159199	resolved	38	48	present	TRUE	0	0	1	TRUE	TRUE	0	0	NA	NA	NA	NA	not_covered	not_covered	covered	0	TRUE	TRUE	TRUE	TRUE	NA	NA	L3_present_route_a	reads resolved via SRA/ENA (route A)	TRUE	TRUE
GSE119369	30	PRJNA488996	SRP159451	resolved	30	30	present	TRUE	0	0.133333333333333	1	TRUE	TRUE	0	0.133333333333333	resolved	30	0	4	not_covered	not_covered	covered	0	TRUE	TRUE	TRUE	TRUE	NA	NA	L3_present_route_a	reads resolved via SRA/ENA (route A)	TRUE	TRUE
GSE119620	380	PRJNA489732	SRP160401	resolved	380	380	present	TRUE	0	0	0	FALSE	FALSE	0	0	NA	NA	NA	NA	not_covered	not_covered	not_covered	0	FALSE	FALSE	FALSE	FALSE	NA	NA	L3_present_route_a	reads resolved via SRA/ENA (route A)	TRUE	TRUE
GSE119744	36	PRJNA490189	SRP161178	resolved	36	36	present	TRUE	0.666666666666667	0.111111111111111	0.666666666666667	TRUE	FALSE	0.666666666666667	0.111111111111111	resolved	36	24	4	not_covered	not_covered	not_covered	0	TRUE	TRUE	FALSE	FALSE	NA	NA	L3_present_route_a	reads resolved via SRA/ENA (route A)	TRUE	TRUE
GSE119794	40	PRJNA490335	SRP161484	resolved	40	40	present	TRUE	1	0.2	0.875	TRUE	TRUE	1	0.2	resolved	40	40	8	covered	not_covered	not_covered	0	TRUE	TRUE	TRUE	TRUE	NA	NA	L3_present_route_a	reads resolved via SRA/ENA (route A)	TRUE	TRUE
GSE119937	131	PRJNA490741	SRP161704	resolved	131	131	present	TRUE	0.984732824427481	0.0152671755725191	0.854961832061069	TRUE	TRUE	0.984732824427481	0.0152671755725191	resolved	131	129	2	covered	not_covered	not_covered	0	TRUE	TRUE	TRUE	TRUE	NA	NA	L3_present_route_a	reads resolved via SRA/ENA (route A)	TRUE	TRUE
GSE120017	54	PRJNA491367	SRP188086	resolved	54	54	present	TRUE	0	0	0	FALSE	FALSE	0	0	NA	NA	NA	NA	not_covered	not_covered	not_covered	0	FALSE	FALSE	FALSE	FALSE	NA	NA	L3_present_route_a	reads resolved via SRA/ENA (route A)	TRUE	TRUE
GSE120063	50	PRJNA491485	SRP161931	resolved	50	50	present	TRUE	0	0	0	FALSE	FALSE	0	0	NA	NA	NA	NA	not_covered	not_covered	not_covered	0	FALSE	FALSE	FALSE	FALSE	NA	NA	L3_present_route_a	reads resolved via SRA/ENA (route A)	TRUE	TRUE
GSE120178	147	PRJNA491863	SRP162125	resolved	147	147	present	TRUE	1	0	1	TRUE	TRUE	1	0	resolved	147	147	0	covered	not_covered	covered	0	TRUE	TRUE	TRUE	TRUE	NA	NA	L3_present_route_a	reads resolved via SRA/ENA (route A)	TRUE	TRUE
GSE120226	26	PRJNA492242	SRP162221	resolved	26	26	present	TRUE	1	0	1	TRUE	TRUE	1	0	resolved	26	26	0	covered	not_covered	covered	0	TRUE	TRUE	TRUE	TRUE	NA	NA	L3_present_route_a	reads resolved via SRA/ENA (route A)	TRUE	TRUE
GSE120272	32	PRJNA492338	SRP162279	resolved	32	32	present	TRUE	0.5	0.4375	0.5	TRUE	FALSE	0.5	0.4375	resolved	32	16	14	not_covered	not_covered	not_covered	0	TRUE	TRUE	FALSE	FALSE	NA	NA	L3_present_route_a	reads resolved via SRA/ENA (route A)	TRUE	TRUE
GSE120329	27	PRJNA492490	SRP162357	resolved	27	27	present	TRUE	0	0	0	FALSE	FALSE	0	0	NA	NA	NA	NA	not_covered	not_covered	not_covered	0	FALSE	FALSE	FALSE	FALSE	NA	NA	L3_present_route_a	reads resolved via SRA/ENA (route A)	TRUE	TRUE
GSE120331	50	PRJNA492494	SRP162715	resolved	50	57	present	TRUE	0	0	0	FALSE	FALSE	0	0	NA	NA	NA	NA	not_covered	not_covered	not_covered	0	FALSE	FALSE	FALSE	FALSE	NA	NA	L3_present_route_a	reads resolved via SRA/ENA (route A)	TRUE	TRUE
GSE120411	48	PRJNA493012	SRP162561	resolved	48	48	present	TRUE	1	1	1	TRUE	TRUE	1	1	resolved	48	48	48	covered	covered	covered	0	TRUE	TRUE	TRUE	TRUE	NA	NA	L3_present_route_a	reads resolved via SRA/ENA (route A)	TRUE	TRUE
GSE120442	128	PRJNA493077	NA	no_records_found	0	0	absent	FALSE	NA	NA	0	FALSE	FALSE	NA	NA	NA	NA	NA	NA	unassessable	unassessable	not_covered	2	FALSE	TRUE	FALSE	TRUE	absent	TRUE	L3b	record references dbGaP/EGA controlled access	FALSE	TRUE
GSE120612	34	PRJNA493754	SRP162831	resolved	34	34	present	TRUE	1	0.970588235294118	0.88235294117647	TRUE	TRUE	1	0.970588235294118	resolved	34	34	33	covered	covered	not_covered	0	TRUE	TRUE	TRUE	TRUE	NA	NA	L3_present_route_a	reads resolved via SRA/ENA (route A)	TRUE	TRUE
GSE120622	104	PRJNA493790	SRP162843	resolved	104	108	present	TRUE	0	0.0277777777777778	1	TRUE	TRUE	0	0.0288461538461538	resolved	108	0	3	not_covered	not_covered	covered	0	TRUE	TRUE	TRUE	TRUE	NA	NA	L3_present_route_a	reads resolved via SRA/ENA (route A)	TRUE	TRUE
GSE120715	88	PRJNA494237	SRP163056	resolved	88	88	present	TRUE	0.204545454545455	0.204545454545455	0.159090909090909	TRUE	FALSE	0.204545454545455	0.204545454545455	resolved	88	18	18	not_covered	not_covered	not_covered	0	TRUE	TRUE	FALSE	FALSE	NA	NA	L3_present_route_a	reads resolved via SRA/ENA (route A)	TRUE	TRUE
GSE120753	30	PRJNA494390	NA	no_records_found	0	0	absent	FALSE	NA	NA	0	FALSE	FALSE	NA	NA	NA	NA	NA	NA	unassessable	unassessable	not_covered	2	FALSE	TRUE	FALSE	TRUE	absent	TRUE	L3a	submitter statement explicitly withholds reads	FALSE	TRUE
GSE120756	79	PRJNA494397	SRP163132	resolved	79	298	present	TRUE	0.416107382550336	0.00335570469798658	0.40506329113924	TRUE	FALSE	1.56962025316456	0.0126582278481013	resolved	298	124	1	not_covered	not_covered	not_covered	0	TRUE	TRUE	FALSE	FALSE	NA	NA	L3_present_route_a	reads resolved via SRA/ENA (route A)	TRUE	TRUE
GSE120798	29	PRJNA494562	SRP163253	resolved	29	29	present	TRUE	1	0	1	TRUE	TRUE	1	0	resolved	29	29	0	covered	not_covered	covered	0	TRUE	TRUE	TRUE	TRUE	NA	NA	L3_present_route_a	reads resolved via SRA/ENA (route A)	TRUE	TRUE
GSE120852	30	PRJNA494710	SRP163478	resolved	30	30	present	TRUE	1	0.166666666666667	1	TRUE	TRUE	1	0.166666666666667	resolved	30	30	5	covered	not_covered	covered	0	TRUE	TRUE	TRUE	TRUE	NA	NA	L3_present_route_a	reads resolved via SRA/ENA (route A)	TRUE	TRUE
GSE120859	36	PRJNA494720	SRP163491	resolved	36	36	present	TRUE	NA	NA	0	FALSE	FALSE	0.111111111111111	0.111111111111111	no_records_found	0	NA	NA	unassessable	unassessable	not_covered	2	FALSE	TRUE	FALSE	TRUE	NA	NA	L3_present_route_a	reads resolved via SRA/ENA (route A)	TRUE	TRUE
GSE120887	84	PRJNA494827	SRP163643	resolved	84	110	present	TRUE	NA	NA	0	FALSE	FALSE	0.285714285714286	0.214285714285714	no_records_found	0	NA	NA	unassessable	unassessable	not_covered	2	FALSE	TRUE	FALSE	TRUE	NA	NA	L3_present_route_a	reads resolved via SRA/ENA (route A)	TRUE	TRUE
GSE120957	89	PRJNA495138	SRP164655	resolved	89	89	present	TRUE	0.629213483146067	0.426966292134831	0.629213483146067	TRUE	FALSE	0.629213483146067	0.426966292134831	resolved	89	56	38	not_covered	not_covered	not_covered	0	TRUE	TRUE	FALSE	FALSE	NA	NA	L3_present_route_a	reads resolved via SRA/ENA (route A)	TRUE	TRUE
GSE121069	118	PRJNA495499	SRP164906	resolved	118	118	present	TRUE	0.440677966101695	0	0.440677966101695	TRUE	FALSE	0.440677966101695	0	resolved	118	52	0	not_covered	not_covered	not_covered	0	TRUE	TRUE	FALSE	FALSE	NA	NA	L3_present_route_a	reads resolved via SRA/ENA (route A)	TRUE	TRUE
GSE121103	59	PRJNA495805	SRP165197	resolved	59	59	present	TRUE	0	0	0.322033898305085	TRUE	FALSE	0	0	NA	NA	NA	NA	not_covered	not_covered	not_covered	0	TRUE	TRUE	FALSE	FALSE	NA	NA	L3_present_route_a	reads resolved via SRA/ENA (route A)	TRUE	TRUE
GSE121212	147	PRJNA496323	SRP165679	resolved	147	147	present	TRUE	1	0.204081632653061	1	TRUE	TRUE	1	0.204081632653061	resolved	147	147	30	covered	not_covered	covered	0	TRUE	TRUE	TRUE	TRUE	NA	NA	L3_present_route_a	reads resolved via SRA/ENA (route A)	TRUE	TRUE
GSE121355	201	PRJNA497125	SRP165933	resolved	201	201	present	TRUE	0	0	0	FALSE	FALSE	0	0	NA	NA	NA	NA	not_covered	not_covered	not_covered	0	FALSE	FALSE	FALSE	FALSE	NA	NA	L3_present_route_a	reads resolved via SRA/ENA (route A)	TRUE	TRUE
GSE121411	864	PRJNA497449	SRP166112	resolved	864	864	present	TRUE	1	0	1	TRUE	TRUE	1	0	resolved	864	864	0	covered	not_covered	covered	0	TRUE	TRUE	TRUE	TRUE	NA	NA	L3_present_route_a	reads resolved via SRA/ENA (route A)	TRUE	TRUE
GSE121426	32	PRJNA497295	SRP166023	resolved	32	32	present	TRUE	NA	NA	0	FALSE	FALSE	0.375	0	no_records_found	0	NA	NA	unassessable	unassessable	not_covered	2	FALSE	TRUE	FALSE	TRUE	NA	NA	L3_present_route_a	reads resolved via SRA/ENA (route A)	TRUE	TRUE
GSE121538	29	PRJNA497599	SRP166192	resolved	29	29	present	TRUE	0	0.0344827586206897	0.413793103448276	TRUE	FALSE	0	0.0344827586206897	resolved	29	0	1	not_covered	not_covered	not_covered	0	TRUE	TRUE	FALSE	FALSE	NA	NA	L3_present_route_a	reads resolved via SRA/ENA (route A)	TRUE	TRUE
GSE121664	28	PRJNA498056	SRP166454	resolved	28	28	present	TRUE	NA	NA	0	FALSE	FALSE	0.142857142857143	0	no_records_found	0	NA	NA	unassessable	unassessable	not_covered	2	FALSE	TRUE	FALSE	TRUE	NA	NA	L3_present_route_a	reads resolved via SRA/ENA (route A)	TRUE	TRUE
GSE121867	70	PRJNA498686	NA	no_records_found	0	0	absent	FALSE	NA	NA	0	FALSE	FALSE	NA	NA	NA	NA	NA	NA	unassessable	unassessable	not_covered	2	FALSE	TRUE	FALSE	TRUE	absent	TRUE	L3b	record references dbGaP/EGA controlled access	FALSE	TRUE
GSE122273	38	PRJNA504437	SRP168037	resolved	38	38	present	TRUE	0.473684210526316	0	0.421052631578947	TRUE	FALSE	0.473684210526316	0	resolved	38	18	0	not_covered	not_covered	not_covered	0	TRUE	TRUE	FALSE	FALSE	NA	NA	L3_present_route_a	reads resolved via SRA/ENA (route A)	TRUE	TRUE
GSE122274	27	PRJNA504440	SRP168038	resolved	27	81	present	TRUE	1	0	1	TRUE	TRUE	3	0	resolved	81	81	0	covered	not_covered	covered	0	TRUE	TRUE	TRUE	TRUE	NA	NA	L3_present_route_a	reads resolved via SRA/ENA (route A)	TRUE	TRUE
GSE122340	178	PRJNA504659	SRP168251	resolved	178	178	present	TRUE	1	0.0842696629213483	1	TRUE	TRUE	1	0.0842696629213483	resolved	178	178	15	covered	not_covered	covered	0	TRUE	TRUE	TRUE	TRUE	NA	NA	L3_present_route_a	reads resolved via SRA/ENA (route A)	TRUE	TRUE
GSE122369	65	PRJNA504811	SRP168354	resolved	65	92	present	TRUE	1	0.0543478260869565	0	TRUE	TRUE	1.41538461538462	0.0769230769230769	resolved	92	92	5	covered	not_covered	not_covered	0	TRUE	TRUE	TRUE	TRUE	NA	NA	L3_present_route_a	reads resolved via SRA/ENA (route A)	TRUE	TRUE
GSE122377	31	PRJNA504827	SRP168357	resolved	31	31	present	TRUE	0.967741935483871	0	1	TRUE	TRUE	0.967741935483871	0	resolved	31	30	0	covered	not_covered	covered	0	TRUE	TRUE	TRUE	TRUE	NA	NA	L3_present_route_a	reads resolved via SRA/ENA (route A)	TRUE	TRUE
GSE122459	26	PRJNA505280	SRP168421	resolved	26	26	present	TRUE	1	0.307692307692308	1	TRUE	TRUE	1	0.307692307692308	resolved	26	26	8	covered	not_covered	covered	0	TRUE	TRUE	TRUE	TRUE	NA	NA	L3_present_route_a	reads resolved via SRA/ENA (route A)	TRUE	TRUE
GSE122612	44	PRJNA505773	SRP169062	resolved	44	44	present	TRUE	1	0	1	TRUE	TRUE	1	0	resolved	44	44	0	covered	not_covered	covered	0	TRUE	TRUE	TRUE	TRUE	NA	NA	L3_present_route_a	reads resolved via SRA/ENA (route A)	TRUE	TRUE
GSE122624	33	PRJNA505801	SRP169085	resolved	33	33	present	TRUE	1	0.151515151515152	1	TRUE	TRUE	1	0.151515151515152	resolved	33	33	5	covered	not_covered	covered	0	TRUE	TRUE	TRUE	TRUE	NA	NA	L3_present_route_a	reads resolved via SRA/ENA (route A)	TRUE	TRUE
GSE122630	95	PRJNA505812	SRP169094	resolved	94	94	present	TRUE	0	0.0212765957446809	0	TRUE	FALSE	0	0.0210526315789474	resolved	94	0	2	not_covered	not_covered	not_covered	0	TRUE	TRUE	FALSE	FALSE	NA	NA	L3_present_route_a	reads resolved via SRA/ENA (route A)	TRUE	TRUE
GSE122649	38	PRJNA505842	SRP169128	resolved	38	38	present	TRUE	1	0	0	TRUE	TRUE	1	0	resolved	38	38	0	covered	not_covered	not_covered	0	TRUE	TRUE	TRUE	TRUE	NA	NA	L3_present_route_a	reads resolved via SRA/ENA (route A)	TRUE	TRUE
GSE122686	77	PRJNA506008	SRP170022	resolved	80	80	present	TRUE	0	0	0	FALSE	FALSE	0	0	NA	NA	NA	NA	not_covered	not_covered	not_covered	0	FALSE	FALSE	FALSE	FALSE	NA	NA	L3_present_route_a	reads resolved via SRA/ENA (route A)	TRUE	TRUE
GSE122688	70	PRJNA506022	SRP169582	resolved	70	70	present	TRUE	0.942857142857143	0	0	TRUE	TRUE	0.942857142857143	0	resolved	70	66	0	covered	not_covered	not_covered	0	TRUE	TRUE	TRUE	TRUE	NA	NA	L3_present_route_a	reads resolved via SRA/ENA (route A)	TRUE	TRUE
GSE122690	72	PRJNA506013	SRP169582	resolved	72	72	present	TRUE	NA	NA	0	FALSE	FALSE	0.916666666666667	0	no_records_found	0	NA	NA	unassessable	unassessable	not_covered	2	FALSE	TRUE	FALSE	TRUE	NA	NA	L3_present_route_a	reads resolved via SRA/ENA (route A)	TRUE	TRUE
GSE122849	34	PRJNA506681	SRP170415	resolved	34	34	present	TRUE	NA	NA	0	FALSE	FALSE	0.235294117647059	0.147058823529412	no_records_found	0	NA	NA	unassessable	unassessable	not_covered	2	FALSE	TRUE	FALSE	TRUE	NA	NA	L3_present_route_a	reads resolved via SRA/ENA (route A)	TRUE	TRUE
GSE122897	60	PRJNA506840	SRP170629	resolved	60	60	present	TRUE	1	0.216666666666667	1	TRUE	TRUE	1	0.216666666666667	resolved	60	60	13	covered	not_covered	covered	0	TRUE	TRUE	TRUE	TRUE	NA	NA	L3_present_route_a	reads resolved via SRA/ENA (route A)	TRUE	TRUE
GSE123285	96	PRJNA508100	SRP172095	resolved	96	672	present	TRUE	0	0	0	FALSE	FALSE	0	0	NA	NA	NA	NA	not_covered	not_covered	not_covered	0	FALSE	FALSE	FALSE	FALSE	NA	NA	L3_present_route_a	reads resolved via SRA/ENA (route A)	TRUE	TRUE
GSE123286	422	PRJNA508097	SRP214625	resolved	336	1961	present	TRUE	0	0	0	FALSE	FALSE	0	0	NA	NA	NA	NA	not_covered	not_covered	not_covered	0	FALSE	FALSE	FALSE	FALSE	NA	NA	L3_present_route_a	reads resolved via SRA/ENA (route A)	TRUE	TRUE
GSE123441	28	PRJNA508759	SRP172755	resolved	28	28	present	TRUE	0	0.75	1	TRUE	TRUE	0	0.75	resolved	28	0	21	not_covered	not_covered	covered	0	TRUE	TRUE	TRUE	TRUE	NA	NA	L3_present_route_a	reads resolved via SRA/ENA (route A)	TRUE	TRUE
GSE123605	48	PRJNA509364	SRP173266	resolved	48	48	present	TRUE	0	0	0	FALSE	FALSE	0	0	NA	NA	NA	NA	not_covered	not_covered	not_covered	0	FALSE	FALSE	FALSE	FALSE	NA	NA	L3_present_route_a	reads resolved via SRA/ENA (route A)	TRUE	TRUE
GSE123613	60	PRJNA509379	SRP173270	resolved	60	60	present	TRUE	0	0	0.0666666666666667	TRUE	FALSE	0	0	NA	NA	NA	NA	not_covered	not_covered	not_covered	0	TRUE	TRUE	FALSE	FALSE	NA	NA	L3_present_route_a	reads resolved via SRA/ENA (route A)	TRUE	TRUE
GSE123631	48	PRJNA509430	SRP173279	resolved	48	48	present	TRUE	0.979166666666667	0.0625	1	TRUE	TRUE	0.979166666666667	0.0625	resolved	48	47	3	covered	not_covered	covered	0	TRUE	TRUE	TRUE	TRUE	NA	NA	L3_present_route_a	reads resolved via SRA/ENA (route A)	TRUE	TRUE
GSE123639	27	PRJNA509434	SRP173284	resolved	27	27	present	TRUE	NA	NA	0	FALSE	FALSE	0.444444444444444	0.037037037037037	no_records_found	0	NA	NA	unassessable	unassessable	not_covered	2	FALSE	TRUE	FALSE	TRUE	NA	NA	L3_present_route_a	reads resolved via SRA/ENA (route A)	TRUE	TRUE
GSE123762	50	PRJNA509777	SRP173480	resolved	50	50	present	TRUE	0	0.04	0	TRUE	FALSE	0	0.04	resolved	50	0	2	not_covered	not_covered	not_covered	0	TRUE	TRUE	FALSE	FALSE	NA	NA	L3_present_route_a	reads resolved via SRA/ENA (route A)	TRUE	TRUE
GSE123770	144	PRJNA509775	SRP277543	resolved	144	239	present	TRUE	0	0	0	FALSE	FALSE	0	0	NA	NA	NA	NA	not_covered	not_covered	not_covered	0	FALSE	FALSE	FALSE	FALSE	NA	NA	L3_present_route_a	reads resolved via SRA/ENA (route A)	TRUE	TRUE
GSE123774	48	PRJNA509783	SRP173372	resolved	48	151	present	TRUE	0.158940397350993	0.0264900662251656	0.5	TRUE	FALSE	0.5	0.0833333333333333	resolved	151	24	4	not_covered	not_covered	not_covered	0	TRUE	TRUE	FALSE	FALSE	NA	NA	L3_present_route_a	reads resolved via SRA/ENA (route A)	TRUE	TRUE
GSE123972	47	PRJNA510411	SRP173649	resolved	47	47	present	TRUE	0	0	1	TRUE	TRUE	0	0	NA	NA	NA	NA	not_covered	not_covered	covered	0	TRUE	TRUE	TRUE	TRUE	NA	NA	L3_present_route_a	reads resolved via SRA/ENA (route A)	TRUE	TRUE
GSE123977	30	PRJNA510410	SRP173648	resolved	30	60	present	TRUE	1	0	1	TRUE	TRUE	2	0	resolved	60	60	0	covered	not_covered	covered	0	TRUE	TRUE	TRUE	TRUE	NA	NA	L3_present_route_a	reads resolved via SRA/ENA (route A)	TRUE	TRUE
GSE123980	26	PRJNA510428	SRP173667	resolved	26	26	present	TRUE	0.730769230769231	0	0.692307692307692	TRUE	FALSE	0.730769230769231	0	resolved	26	19	0	not_covered	not_covered	not_covered	0	TRUE	TRUE	FALSE	FALSE	NA	NA	L3_present_route_a	reads resolved via SRA/ENA (route A)	TRUE	TRUE
GSE124190	41	PRJNA510975	SRP174039	resolved	41	110	present	TRUE	0	0	0	FALSE	FALSE	0	0	NA	NA	NA	NA	not_covered	not_covered	not_covered	0	FALSE	FALSE	FALSE	FALSE	NA	NA	L3_present_route_a	reads resolved via SRA/ENA (route A)	TRUE	TRUE
GSE124228	103	PRJNA511017	SRP229422	resolved	103	103	present	TRUE	NA	0.310679611650485	0	TRUE	FALSE	0	0.310679611650485	no_records_found	0	NA	NA	unassessable	not_covered	not_covered	1	TRUE	TRUE	FALSE	TRUE	NA	NA	L3_present_route_a	reads resolved via SRA/ENA (route A)	TRUE	TRUE
GSE124230	97	PRJNA511020	NA	no_records_found	0	0	absent	FALSE	NA	NA	0	FALSE	FALSE	NA	NA	NA	NA	NA	NA	unassessable	unassessable	not_covered	2	FALSE	TRUE	FALSE	TRUE	absent	TRUE	L3b	record references dbGaP/EGA controlled access	FALSE	TRUE
GSE124231	48	PRJNA511023	NA	no_records_found	0	0	absent	FALSE	NA	NA	0	FALSE	FALSE	NA	NA	NA	NA	NA	NA	unassessable	unassessable	not_covered	2	FALSE	TRUE	FALSE	TRUE	absent	TRUE	L3b	record references dbGaP/EGA controlled access	FALSE	TRUE
GSE124232	225	PRJNA511018	NA	no_records_found	0	0	absent	FALSE	NA	NA	0	FALSE	FALSE	NA	NA	NA	NA	NA	NA	unassessable	unassessable	not_covered	2	FALSE	TRUE	FALSE	TRUE	no_status_line	NA	L3_no_status_line	the GEO record renders no Raw data field -- the submitter made no claim	FALSE	TRUE
GSE124439	176	PRJNA512012	SRP174614	resolved	176	176	present	TRUE	1	0	0	TRUE	TRUE	1	0	resolved	176	176	0	covered	not_covered	not_covered	0	TRUE	TRUE	TRUE	TRUE	NA	NA	L3_present_route_a	reads resolved via SRA/ENA (route A)	TRUE	TRUE
GSE124548	60	PRJNA512474	SRP175005	resolved	60	60	present	TRUE	1	0	0.966666666666667	TRUE	TRUE	1	0	resolved	60	60	0	covered	not_covered	covered	0	TRUE	TRUE	TRUE	TRUE	NA	NA	L3_present_route_a	reads resolved via SRA/ENA (route A)	TRUE	TRUE
GSE124558	38	PRJNA512491	SRP175017	resolved	38	60	present	TRUE	0	0	0.210526315789474	TRUE	FALSE	0	0	NA	NA	NA	NA	not_covered	not_covered	not_covered	0	TRUE	TRUE	FALSE	FALSE	NA	NA	L3_present_route_a	reads resolved via SRA/ENA (route A)	TRUE	TRUE
GSE124607	42	PRJNA512643	SRP175087	resolved	42	42	present	TRUE	1	0.166666666666667	1	TRUE	TRUE	1	0.166666666666667	resolved	42	42	7	covered	not_covered	covered	0	TRUE	TRUE	TRUE	TRUE	NA	NA	L3_present_route_a	reads resolved via SRA/ENA (route A)	TRUE	TRUE
GSE124631	39	PRJNA512868	SRP175176	resolved	39	156	present	TRUE	0	0	0	FALSE	FALSE	0	0	NA	NA	NA	NA	not_covered	not_covered	not_covered	0	FALSE	FALSE	FALSE	FALSE	NA	NA	L3_present_route_a	reads resolved via SRA/ENA (route A)	TRUE	TRUE
GSE124685	84	PRJNA513068	SRP175341	resolved	84	84	present	TRUE	0	0.0952380952380952	0	TRUE	FALSE	0	0.0952380952380952	resolved	84	0	8	not_covered	not_covered	not_covered	0	TRUE	TRUE	FALSE	FALSE	NA	NA	L3_present_route_a	reads resolved via SRA/ENA (route A)	TRUE	TRUE
GSE124715	54	PRJNA513201	SRP176285	resolved	54	54	present	TRUE	0	0	0	FALSE	FALSE	0	0	NA	NA	NA	NA	not_covered	not_covered	not_covered	0	FALSE	FALSE	FALSE	FALSE	NA	NA	L3_present_route_a	reads resolved via SRA/ENA (route A)	TRUE	TRUE
GSE124803	76	PRJNA513831	SRP177948	resolved	76	76	present	TRUE	0	0	0	FALSE	FALSE	0	0	NA	NA	NA	NA	not_covered	not_covered	not_covered	0	FALSE	FALSE	FALSE	FALSE	NA	NA	L3_present_route_a	reads resolved via SRA/ENA (route A)	TRUE	TRUE
GSE124817	41	PRJNA513860	SRP176637	resolved	41	41	present	TRUE	1	0	1	TRUE	TRUE	1	0	resolved	41	41	0	covered	not_covered	covered	0	TRUE	TRUE	TRUE	TRUE	NA	NA	L3_present_route_a	reads resolved via SRA/ENA (route A)	TRUE	TRUE
GSE124824	247	PRJNA513867	SRP176643	resolved	247	247	present	TRUE	0	0	0.842105263157895	TRUE	FALSE	0	0	NA	NA	NA	NA	not_covered	not_covered	not_covered	0	TRUE	TRUE	FALSE	FALSE	NA	NA	L3_present_route_a	reads resolved via SRA/ENA (route A)	TRUE	TRUE
GSE124857	42	PRJNA514037	SRP178113	resolved	42	42	present	TRUE	0	0.119047619047619	0	TRUE	FALSE	0	0.119047619047619	resolved	42	0	5	not_covered	not_covered	not_covered	0	TRUE	TRUE	FALSE	FALSE	NA	NA	L3_present_route_a	reads resolved via SRA/ENA (route A)	TRUE	TRUE
GSE124928	48	PRJNA514333	SRP178247	resolved	48	48	present	TRUE	0	0	0	FALSE	FALSE	0	0	NA	NA	NA	NA	not_covered	not_covered	not_covered	0	FALSE	FALSE	FALSE	FALSE	NA	NA	L3_present_route_a	reads resolved via SRA/ENA (route A)	TRUE	TRUE
GSE124949	27	PRJNA514439	SRP178454	resolved	27	27	present	TRUE	1	0	1	TRUE	TRUE	1	0	resolved	27	27	0	covered	not_covered	covered	0	TRUE	TRUE	TRUE	TRUE	NA	NA	L3_present_route_a	reads resolved via SRA/ENA (route A)	TRUE	TRUE
GSE125112	96	PRJNA515266	SRP179613	resolved	96	96	present	TRUE	1	0.0208333333333333	0.979166666666667	TRUE	TRUE	1	0.0208333333333333	resolved	96	96	2	covered	not_covered	covered	0	TRUE	TRUE	TRUE	TRUE	NA	NA	L3_present_route_a	reads resolved via SRA/ENA (route A)	TRUE	TRUE
GSE125186	43	PRJNA515491	SRP179759	resolved	43	43	present	TRUE	0	0	0.372093023255814	TRUE	FALSE	0	0	NA	NA	NA	NA	not_covered	not_covered	not_covered	0	TRUE	TRUE	FALSE	FALSE	NA	NA	L3_present_route_a	reads resolved via SRA/ENA (route A)	TRUE	TRUE
GSE125215	335	PRJNA515531	SRP179781	resolved	335	335	present	TRUE	1	0	1	TRUE	TRUE	1	0	resolved	335	335	0	covered	not_covered	covered	0	TRUE	TRUE	TRUE	TRUE	NA	NA	L3_present_route_a	reads resolved via SRA/ENA (route A)	TRUE	TRUE
GSE125218	33	PRJNA515538	SRP179798	resolved	33	39	present	TRUE	0.358974358974359	0.0256410256410256	0.242424242424242	TRUE	FALSE	0.424242424242424	0.0303030303030303	resolved	39	14	1	not_covered	not_covered	not_covered	0	TRUE	TRUE	FALSE	FALSE	NA	NA	L3_present_route_a	reads resolved via SRA/ENA (route A)	TRUE	TRUE
GSE125223	25	PRJNA515603	SRP179913	resolved	25	25	present	TRUE	0	0	1	TRUE	TRUE	0	0	NA	NA	NA	NA	not_covered	not_covered	covered	0	TRUE	TRUE	TRUE	TRUE	NA	NA	L3_present_route_a	reads resolved via SRA/ENA (route A)	TRUE	TRUE
GSE125403	26	PRJNA516226	SRP181053	resolved	26	26	present	TRUE	1	0.115384615384615	1	TRUE	TRUE	1	0.115384615384615	resolved	26	26	3	covered	not_covered	covered	0	TRUE	TRUE	TRUE	TRUE	NA	NA	L3_present_route_a	reads resolved via SRA/ENA (route A)	TRUE	TRUE
GSE125437	305	PRJNA516400	SRP181136	resolved	305	446	present	TRUE	1	0.031390134529148	1	TRUE	TRUE	1.46229508196721	0.0459016393442623	resolved	446	446	14	covered	not_covered	covered	0	TRUE	TRUE	TRUE	TRUE	NA	NA	L3_present_route_a	reads resolved via SRA/ENA (route A)	TRUE	TRUE
GSE125460	163	PRJNA516433	SRP181176	resolved	163	163	present	TRUE	0	0.0613496932515337	0	TRUE	FALSE	0	0.0613496932515337	resolved	163	0	10	not_covered	not_covered	not_covered	0	TRUE	TRUE	FALSE	FALSE	NA	NA	L3_present_route_a	reads resolved via SRA/ENA (route A)	TRUE	TRUE
GSE125609	47	PRJNA516908	SRP181911	resolved	47	47	present	TRUE	0	0	0	FALSE	FALSE	0	0	NA	NA	NA	NA	not_covered	not_covered	not_covered	0	FALSE	FALSE	FALSE	FALSE	NA	NA	L3_present_route_a	reads resolved via SRA/ENA (route A)	TRUE	TRUE
GSE125686	62	PRJNA517165	SRP182096	resolved	62	62	present	TRUE	1	0.0483870967741935	1	TRUE	TRUE	1	0.0483870967741935	resolved	62	62	3	covered	not_covered	covered	0	TRUE	TRUE	TRUE	TRUE	NA	NA	L3_present_route_a	reads resolved via SRA/ENA (route A)	TRUE	TRUE
GSE125743	54	PRJNA517432	SRP182663	resolved	54	54	present	TRUE	1	0.037037037037037	0	TRUE	TRUE	1	0.037037037037037	resolved	54	54	2	covered	not_covered	not_covered	0	TRUE	TRUE	TRUE	TRUE	NA	NA	L3_present_route_a	reads resolved via SRA/ENA (route A)	TRUE	TRUE
GSE125769	57	PRJNA517478	SRP182694	resolved	57	57	present	TRUE	1	0.0701754385964912	0	TRUE	TRUE	1	0.0701754385964912	resolved	57	57	4	covered	not_covered	not_covered	0	TRUE	TRUE	TRUE	TRUE	NA	NA	L3_present_route_a	reads resolved via SRA/ENA (route A)	TRUE	TRUE
GSE125933	48	PRJNA518027	SRP183014	resolved	48	48	present	TRUE	0	0.0416666666666667	1	TRUE	TRUE	0	0.0416666666666667	resolved	48	0	2	not_covered	not_covered	covered	0	TRUE	TRUE	TRUE	TRUE	NA	NA	L3_present_route_a	reads resolved via SRA/ENA (route A)	TRUE	TRUE
GSE125977	48	PRJNA518143	SRP183096	resolved	48	48	present	TRUE	0.5	0.0416666666666667	0.5	TRUE	FALSE	0.5	0.0416666666666667	resolved	48	24	2	not_covered	not_covered	not_covered	0	TRUE	TRUE	FALSE	FALSE	NA	NA	L3_present_route_a	reads resolved via SRA/ENA (route A)	TRUE	TRUE
GSE125986	75	PRJNA518160	SRP405945	resolved	75	75	present	TRUE	0	0	0	FALSE	FALSE	0	0	NA	NA	NA	NA	not_covered	not_covered	not_covered	0	FALSE	FALSE	FALSE	FALSE	NA	NA	L3_present_route_a	reads resolved via SRA/ENA (route A)	TRUE	TRUE
GSE126002	28	PRJNA518882	SRP183152	resolved	28	28	present	TRUE	0	0.0714285714285714	1	TRUE	TRUE	0	0.0714285714285714	resolved	28	0	2	not_covered	not_covered	covered	0	TRUE	TRUE	TRUE	TRUE	NA	NA	L3_present_route_a	reads resolved via SRA/ENA (route A)	TRUE	TRUE
GSE126006	223	PRJNA518884	SRP183163	resolved	239	847	present	TRUE	0	0	0	FALSE	FALSE	0	0	NA	NA	NA	NA	not_covered	not_covered	not_covered	0	FALSE	FALSE	FALSE	FALSE	NA	NA	L3_present_route_a	reads resolved via SRA/ENA (route A)	TRUE	TRUE
GSE126207	42	PRJNA521312	SRP184472	resolved	42	42	present	TRUE	0	0.261904761904762	0.285714285714286	TRUE	FALSE	0	0.261904761904762	resolved	42	0	11	not_covered	not_covered	not_covered	0	TRUE	TRUE	FALSE	FALSE	NA	NA	L3_present_route_a	reads resolved via SRA/ENA (route A)	TRUE	TRUE
GSE126325	73	PRJNA521550	SRP226581	resolved	75	146	present	TRUE	0	0	0	FALSE	FALSE	0	0	NA	NA	NA	NA	not_covered	not_covered	not_covered	0	FALSE	FALSE	FALSE	FALSE	NA	NA	L3_present_route_a	reads resolved via SRA/ENA (route A)	TRUE	TRUE
GSE126329	80	PRJNA521555	SRP184770	resolved	80	80	present	TRUE	0	0.125	0	TRUE	FALSE	0	0.125	resolved	80	0	10	not_covered	not_covered	not_covered	0	TRUE	TRUE	FALSE	FALSE	NA	NA	L3_present_route_a	reads resolved via SRA/ENA (route A)	TRUE	TRUE
GSE126409	104	PRJNA521790	SRP185587	resolved	104	104	present	TRUE	0	0	1	TRUE	TRUE	0	0	NA	NA	NA	NA	not_covered	not_covered	covered	0	TRUE	TRUE	TRUE	TRUE	NA	NA	L3_present_route_a	reads resolved via SRA/ENA (route A)	TRUE	TRUE
GSE126486	28	PRJNA522066	SRP185779	resolved	28	28	present	TRUE	0	0	0.714285714285714	TRUE	FALSE	0	0	NA	NA	NA	NA	not_covered	not_covered	not_covered	0	TRUE	TRUE	FALSE	FALSE	NA	NA	L3_present_route_a	reads resolved via SRA/ENA (route A)	TRUE	TRUE
GSE126614	78	PRJNA522733	SRP185994	resolved	78	78	present	TRUE	0	0.0384615384615385	1	TRUE	TRUE	0	0.0384615384615385	resolved	78	0	3	not_covered	not_covered	covered	0	TRUE	TRUE	TRUE	TRUE	NA	NA	L3_present_route_a	reads resolved via SRA/ENA (route A)	TRUE	TRUE
GSE126651	32	PRJNA522801	SRP186070	resolved	32	32	present	TRUE	1	0.0625	0.96875	TRUE	TRUE	1	0.0625	resolved	32	32	2	covered	not_covered	covered	0	TRUE	TRUE	TRUE	TRUE	NA	NA	L3_present_route_a	reads resolved via SRA/ENA (route A)	TRUE	TRUE
GSE126698	28	PRJNA523137	SRP186236	resolved	28	28	present	TRUE	0	0	0	FALSE	FALSE	0	0	NA	NA	NA	NA	not_covered	not_covered	not_covered	0	FALSE	FALSE	FALSE	FALSE	NA	NA	L3_present_route_a	reads resolved via SRA/ENA (route A)	TRUE	TRUE
GSE126729	54	PRJNA523129	SRP186237	resolved	54	54	present	TRUE	0	0	0	FALSE	FALSE	0	0	NA	NA	NA	NA	not_covered	not_covered	not_covered	0	FALSE	FALSE	FALSE	FALSE	NA	NA	L3_present_route_a	reads resolved via SRA/ENA (route A)	TRUE	TRUE
GSE126736	30	PRJNA523167	SRP186252	resolved	30	62	present	TRUE	0	0	1	TRUE	TRUE	0	0	NA	NA	NA	NA	not_covered	not_covered	covered	0	TRUE	TRUE	TRUE	TRUE	NA	NA	L3_present_route_a	reads resolved via SRA/ENA (route A)	TRUE	TRUE
GSE126765	120	PRJNA523209	SRP186288	resolved	120	120	present	TRUE	0	0.0166666666666667	1	TRUE	TRUE	0	0.0166666666666667	resolved	120	0	2	not_covered	not_covered	covered	0	TRUE	TRUE	TRUE	TRUE	NA	NA	L3_present_route_a	reads resolved via SRA/ENA (route A)	TRUE	TRUE
GSE126803	60	PRJNA523368	SRP186376	resolved	60	60	present	TRUE	0	0.05	1	TRUE	TRUE	0	0.05	resolved	60	0	3	not_covered	not_covered	covered	0	TRUE	TRUE	TRUE	TRUE	NA	NA	L3_present_route_a	reads resolved via SRA/ENA (route A)	TRUE	TRUE
GSE126831	63	PRJNA523419	SRP186406	resolved	63	63	present	TRUE	1	0	0	TRUE	TRUE	1	0	resolved	63	63	0	covered	not_covered	not_covered	0	TRUE	TRUE	TRUE	TRUE	NA	NA	L3_present_route_a	reads resolved via SRA/ENA (route A)	TRUE	TRUE
GSE126848	57	PRJNA523510	SRP186450	resolved	57	57	present	TRUE	1	0	1	TRUE	TRUE	1	0	resolved	57	57	0	covered	not_covered	covered	0	TRUE	TRUE	TRUE	TRUE	NA	NA	L3_present_route_a	reads resolved via SRA/ENA (route A)	TRUE	TRUE
GSE126895	66	PRJNA523616	SRP186505	resolved	66	264	present	TRUE	1	0	1	TRUE	TRUE	4	0	resolved	264	264	0	covered	not_covered	covered	0	TRUE	TRUE	TRUE	TRUE	NA	NA	L3_present_route_a	reads resolved via SRA/ENA (route A)	TRUE	TRUE
GSE126898	26	PRJNA523611	SRP186504	resolved	26	86	present	TRUE	0	0	0	FALSE	FALSE	0	0	NA	NA	NA	NA	not_covered	not_covered	not_covered	0	FALSE	FALSE	FALSE	FALSE	NA	NA	L3_present_route_a	reads resolved via SRA/ENA (route A)	TRUE	TRUE
GSE127121	79	PRJNA524180	SRP212177	resolved	79	79	present	TRUE	0	0	0	FALSE	FALSE	0	0	NA	NA	NA	NA	not_covered	not_covered	not_covered	0	FALSE	FALSE	FALSE	FALSE	NA	NA	L3_present_route_a	reads resolved via SRA/ENA (route A)	TRUE	TRUE
GSE127165	114	PRJNA524228	SRP186837	resolved	114	114	present	TRUE	0	0	1	TRUE	TRUE	0	0	NA	NA	NA	NA	not_covered	not_covered	covered	0	TRUE	TRUE	TRUE	TRUE	NA	NA	L3_present_route_a	reads resolved via SRA/ENA (route A)	TRUE	TRUE
GSE127455	72	PRJNA524813	SRP187074	resolved	72	72	present	TRUE	0	0	0.0277777777777778	TRUE	FALSE	0	0	NA	NA	NA	NA	not_covered	not_covered	not_covered	0	TRUE	TRUE	FALSE	FALSE	NA	NA	L3_present_route_a	reads resolved via SRA/ENA (route A)	TRUE	TRUE
GSE127492	31	PRJNA524875	SRP187088	resolved	32	31	present	TRUE	1	0.032258064516129	1	TRUE	TRUE	1	0.032258064516129	resolved	31	31	1	covered	not_covered	covered	0	TRUE	TRUE	TRUE	TRUE	NA	NA	L3_present_route_a	reads resolved via SRA/ENA (route A)	TRUE	TRUE
GSE127506	42	PRJNA524886	SRP187093	resolved	42	42	present	TRUE	0	0	0	FALSE	FALSE	0	0	NA	NA	NA	NA	not_covered	not_covered	not_covered	0	FALSE	FALSE	FALSE	FALSE	NA	NA	L3_present_route_a	reads resolved via SRA/ENA (route A)	TRUE	TRUE
GSE127508	78	PRJNA524881	SRP222871	resolved	78	78	present	TRUE	0	0	0	FALSE	FALSE	0	0	NA	NA	NA	NA	not_covered	not_covered	not_covered	0	FALSE	FALSE	FALSE	FALSE	NA	NA	L3_present_route_a	reads resolved via SRA/ENA (route A)	TRUE	TRUE
GSE127530	45	PRJNA524902	SRP187105	resolved	45	45	present	TRUE	1	0	0.844444444444444	TRUE	TRUE	1	0	resolved	45	45	0	covered	not_covered	not_covered	0	TRUE	TRUE	TRUE	TRUE	NA	NA	L3_present_route_a	reads resolved via SRA/ENA (route A)	TRUE	TRUE
GSE127696	78	PRJNA525064	SRP187187	resolved	78	78	present	TRUE	0	0	1	TRUE	TRUE	0	0	NA	NA	NA	NA	not_covered	not_covered	covered	0	TRUE	TRUE	TRUE	TRUE	NA	NA	L3_present_route_a	reads resolved via SRA/ENA (route A)	TRUE	TRUE
GSE127773	64	PRJNA525384	NA	no_records_found	0	0	absent	FALSE	NA	NA	0	FALSE	FALSE	NA	NA	NA	NA	NA	NA	unassessable	unassessable	not_covered	2	FALSE	TRUE	FALSE	TRUE	no_status_line	NA	L3_no_status_line	the GEO record renders no Raw data field -- the submitter made no claim	FALSE	TRUE
GSE127831	28	PRJNA525604	SRP187527	resolved	28	28	present	TRUE	0.964285714285714	0	1	TRUE	TRUE	0.964285714285714	0	resolved	28	27	0	covered	not_covered	covered	0	TRUE	TRUE	TRUE	TRUE	NA	NA	L3_present_route_a	reads resolved via SRA/ENA (route A)	TRUE	TRUE
GSE127863	26	PRJNA525654	SRP187559	resolved	26	26	present	TRUE	0	0	0	FALSE	FALSE	0	0	NA	NA	NA	NA	not_covered	not_covered	not_covered	0	FALSE	FALSE	FALSE	FALSE	NA	NA	L3_present_route_a	reads resolved via SRA/ENA (route A)	TRUE	TRUE
GSE127873	31	PRJNA525672	SRP187574	resolved	31	31	present	TRUE	0	0	0	FALSE	FALSE	0	0	NA	NA	NA	NA	not_covered	not_covered	not_covered	0	FALSE	FALSE	FALSE	FALSE	NA	NA	L3_present_route_a	reads resolved via SRA/ENA (route A)	TRUE	TRUE
GSE128027	28	PRJNA526069	SRP187898	resolved	28	60	present	TRUE	1	0	1	TRUE	TRUE	2.14285714285714	0	resolved	60	60	0	covered	not_covered	covered	0	TRUE	TRUE	TRUE	TRUE	NA	NA	L3_present_route_a	reads resolved via SRA/ENA (route A)	TRUE	TRUE
GSE128078	99	PRJNA526259	SRP187984	resolved	99	99	present	TRUE	0.98989898989899	0	1	TRUE	TRUE	0.98989898989899	0	resolved	99	98	0	covered	not_covered	covered	0	TRUE	TRUE	TRUE	TRUE	NA	NA	L3_present_route_a	reads resolved via SRA/ENA (route A)	TRUE	TRUE
GSE128101	25	PRJNA526456	SRP188087	resolved	25	25	present	TRUE	0	0	0.24	TRUE	FALSE	0	0	NA	NA	NA	NA	not_covered	not_covered	not_covered	0	TRUE	TRUE	FALSE	FALSE	NA	NA	L3_present_route_a	reads resolved via SRA/ENA (route A)	TRUE	TRUE
GSE128189	32	PRJNA526695	SRP188222	resolved	32	32	present	TRUE	1	0.03125	1	TRUE	TRUE	1	0.03125	resolved	32	32	1	covered	not_covered	covered	0	TRUE	TRUE	TRUE	TRUE	NA	NA	L3_present_route_a	reads resolved via SRA/ENA (route A)	TRUE	TRUE
GSE128300	28	PRJNA527060	SRP188422	resolved	28	84	present	TRUE	1	0	0	TRUE	TRUE	3	0	resolved	84	84	0	covered	not_covered	not_covered	0	TRUE	TRUE	TRUE	TRUE	NA	NA	L3_present_route_a	reads resolved via SRA/ENA (route A)	TRUE	TRUE
GSE128458	38	PRJNA527798	SRP188712	resolved	38	38	present	TRUE	0	0.289473684210526	0	TRUE	FALSE	0	0.289473684210526	resolved	38	0	11	not_covered	not_covered	not_covered	0	TRUE	TRUE	FALSE	FALSE	NA	NA	L3_present_route_a	reads resolved via SRA/ENA (route A)	TRUE	TRUE
GSE128460	117	PRJNA527786	SRP188712	resolved	117	123	present	TRUE	NA	NA	0	FALSE	FALSE	0	0.094017094017094	no_records_found	0	NA	NA	unassessable	unassessable	not_covered	2	FALSE	TRUE	FALSE	TRUE	NA	NA	L3_present_route_a	reads resolved via SRA/ENA (route A)	TRUE	TRUE
GSE128500	302	PRJNA527860	SRP188769	resolved	302	1208	present	TRUE	0.998344370860927	0	1	TRUE	TRUE	3.99337748344371	0	resolved	1208	1206	0	covered	not_covered	covered	0	TRUE	TRUE	TRUE	TRUE	NA	NA	L3_present_route_a	reads resolved via SRA/ENA (route A)	TRUE	TRUE
GSE128530	34	PRJNA528018	SRP188842	resolved	34	34	present	TRUE	0	0	0	FALSE	FALSE	0	0	NA	NA	NA	NA	not_covered	not_covered	not_covered	0	FALSE	FALSE	FALSE	FALSE	NA	NA	L3_present_route_a	reads resolved via SRA/ENA (route A)	TRUE	TRUE
GSE128563	44	PRJNA528105	SRP188885	resolved	44	44	present	TRUE	0.727272727272727	0.0227272727272727	0.704545454545455	TRUE	FALSE	0.727272727272727	0.0227272727272727	resolved	44	32	1	not_covered	not_covered	not_covered	0	TRUE	TRUE	FALSE	FALSE	NA	NA	L3_present_route_a	reads resolved via SRA/ENA (route A)	TRUE	TRUE
GSE128575	38	PRJNA528183	SRP252559	resolved	38	38	present	TRUE	NA	0.157894736842105	0	TRUE	FALSE	0	0.157894736842105	no_records_found	0	NA	NA	unassessable	not_covered	not_covered	1	TRUE	TRUE	FALSE	TRUE	NA	NA	L3_present_route_a	reads resolved via SRA/ENA (route A)	TRUE	TRUE
GSE128582	28	PRJNA528201	SRP188939	resolved	28	28	present	TRUE	0	0	0	FALSE	FALSE	0	0	NA	NA	NA	NA	not_covered	not_covered	not_covered	0	FALSE	FALSE	FALSE	FALSE	NA	NA	L3_present_route_a	reads resolved via SRA/ENA (route A)	TRUE	TRUE
GSE128671	47	PRJNA528482	SRP189091	resolved	47	47	present	TRUE	0	0.276595744680851	0.276595744680851	TRUE	FALSE	0	0.276595744680851	resolved	47	0	13	not_covered	not_covered	not_covered	0	TRUE	TRUE	FALSE	FALSE	NA	NA	L3_present_route_a	reads resolved via SRA/ENA (route A)	TRUE	TRUE
GSE128728	82	PRJNA528647	SRP189176	resolved	82	82	present	TRUE	0	0	0.414634146341463	TRUE	FALSE	0	0	NA	NA	NA	NA	not_covered	not_covered	not_covered	0	TRUE	TRUE	FALSE	FALSE	NA	NA	L3_present_route_a	reads resolved via SRA/ENA (route A)	TRUE	TRUE
GSE128796	720	PRJNA528890	SRP189333	resolved	720	720	present	TRUE	0	0	0	FALSE	FALSE	0	0	NA	NA	NA	NA	not_covered	not_covered	not_covered	0	FALSE	FALSE	FALSE	FALSE	NA	NA	L3_present_route_a	reads resolved via SRA/ENA (route A)	TRUE	TRUE
GSE128837	179	PRJNA528987	SRP189398	resolved	179	179	present	TRUE	0	0	0	FALSE	FALSE	0	0	NA	NA	NA	NA	not_covered	not_covered	not_covered	0	FALSE	FALSE	FALSE	FALSE	NA	NA	L3_present_route_a	reads resolved via SRA/ENA (route A)	TRUE	TRUE
GSE128911	38	PRJNA529360	SRP189565	resolved	38	38	present	TRUE	1	0	0	TRUE	TRUE	1	0	resolved	38	38	0	covered	not_covered	not_covered	0	TRUE	TRUE	TRUE	TRUE	NA	NA	L3_present_route_a	reads resolved via SRA/ENA (route A)	TRUE	TRUE
GSE128940	30	PRJNA529419	SRP189607	resolved	30	30	present	TRUE	0.2	0	0.2	TRUE	FALSE	0.2	0	resolved	30	6	0	not_covered	not_covered	not_covered	0	TRUE	TRUE	FALSE	FALSE	NA	NA	L3_present_route_a	reads resolved via SRA/ENA (route A)	TRUE	TRUE
GSE129076	25	PRJNA529911	SRP189900	resolved	25	25	present	TRUE	0.48	0	0.48	TRUE	FALSE	0.48	0	resolved	25	12	0	not_covered	not_covered	not_covered	0	TRUE	TRUE	FALSE	FALSE	NA	NA	L3_present_route_a	reads resolved via SRA/ENA (route A)	TRUE	TRUE
GSE129111	58	PRJNA530150	SRP189994	resolved	58	58	present	TRUE	1	0.0172413793103448	1	TRUE	TRUE	1	0.0172413793103448	resolved	58	58	1	covered	not_covered	covered	0	TRUE	TRUE	TRUE	TRUE	NA	NA	L3_present_route_a	reads resolved via SRA/ENA (route A)	TRUE	TRUE
GSE129210	28	PRJNA530534	SRP190161	resolved	28	28	present	TRUE	1	0.0357142857142857	0	TRUE	TRUE	1	0.0357142857142857	resolved	28	28	1	covered	not_covered	not_covered	0	TRUE	TRUE	TRUE	TRUE	NA	NA	L3_present_route_a	reads resolved via SRA/ENA (route A)	TRUE	TRUE
GSE129272	44	PRJNA530703	SRP190416	resolved	44	125	present	TRUE	0.992	0	1	TRUE	TRUE	2.81818181818182	0	resolved	125	124	0	covered	not_covered	covered	0	TRUE	TRUE	TRUE	TRUE	NA	NA	L3_present_route_a	reads resolved via SRA/ENA (route A)	TRUE	TRUE
GSE129308	27	PRJNA530780	SRP190819	resolved	27	35	present	TRUE	0	0	0.37037037037037	TRUE	FALSE	0	0	NA	NA	NA	NA	not_covered	not_covered	not_covered	0	TRUE	TRUE	FALSE	FALSE	NA	NA	L3_present_route_a	reads resolved via SRA/ENA (route A)	TRUE	TRUE
GSE129344	45	PRJNA530983	SRP190903	resolved	45	57	present	TRUE	0.631578947368421	0.0175438596491228	1	TRUE	TRUE	0.8	0.0222222222222222	resolved	57	36	1	not_covered	not_covered	covered	0	TRUE	TRUE	TRUE	TRUE	NA	NA	L3_present_route_a	reads resolved via SRA/ENA (route A)	TRUE	TRUE
GSE129381	30	PRJNA531104	SRP191041	resolved	30	30	present	TRUE	0.6	0	0	TRUE	FALSE	0.6	0	resolved	30	18	0	not_covered	not_covered	not_covered	0	TRUE	TRUE	FALSE	FALSE	NA	NA	L3_present_route_a	reads resolved via SRA/ENA (route A)	TRUE	TRUE
GSE129382	54	PRJNA531099	SRP191041	resolved	54	54	present	TRUE	NA	NA	0	FALSE	FALSE	0.333333333333333	0	no_records_found	0	NA	NA	unassessable	unassessable	not_covered	2	FALSE	TRUE	FALSE	TRUE	NA	NA	L3_present_route_a	reads resolved via SRA/ENA (route A)	TRUE	TRUE
GSE129436	36	PRJNA531319	SRP191307	resolved	36	36	present	TRUE	0	0	1	TRUE	TRUE	0	0	NA	NA	NA	NA	not_covered	not_covered	covered	0	TRUE	TRUE	TRUE	TRUE	NA	NA	L3_present_route_a	reads resolved via SRA/ENA (route A)	TRUE	TRUE
GSE129486	175	PRJNA531477	NA	no_records_found	0	0	absent	FALSE	NA	NA	0	FALSE	FALSE	NA	NA	NA	NA	NA	NA	unassessable	unassessable	not_covered	2	FALSE	TRUE	FALSE	TRUE	absent	TRUE	L3c	no evidence of deposition and no withholding statement	FALSE	TRUE
GSE129508	64	PRJNA531611	SRP191514	resolved	64	64	present	TRUE	1	0	1	TRUE	TRUE	1	0	resolved	64	64	0	covered	not_covered	covered	0	TRUE	TRUE	TRUE	TRUE	NA	NA	L3_present_route_a	reads resolved via SRA/ENA (route A)	TRUE	TRUE
GSE129637	118	PRJNA532383	SRP192022	resolved	118	118	present	TRUE	0	0	0	FALSE	FALSE	0	0	NA	NA	NA	NA	not_covered	not_covered	not_covered	0	FALSE	FALSE	FALSE	FALSE	NA	NA	L3_present_route_a	reads resolved via SRA/ENA (route A)	TRUE	TRUE
GSE129647	30	PRJNA532388	SRP223537	resolved	30	30	present	TRUE	NA	0.3	0	TRUE	FALSE	0	0.3	no_records_found	0	NA	NA	unassessable	not_covered	not_covered	1	TRUE	TRUE	FALSE	TRUE	NA	NA	L3_present_route_a	reads resolved via SRA/ENA (route A)	TRUE	TRUE
GSE129703	88	PRJNA532536	SRP192312	resolved	88	88	present	TRUE	0	0	0.0454545454545455	TRUE	FALSE	0	0	NA	NA	NA	NA	not_covered	not_covered	not_covered	0	TRUE	TRUE	FALSE	FALSE	NA	NA	L3_present_route_a	reads resolved via SRA/ENA (route A)	TRUE	TRUE
GSE129705	128	PRJNA532537	NA	no_records_found	0	0	absent	FALSE	NA	NA	0	FALSE	FALSE	NA	NA	NA	NA	NA	NA	unassessable	unassessable	not_covered	2	FALSE	TRUE	FALSE	TRUE	absent	TRUE	L3c	no evidence of deposition and no withholding statement	FALSE	TRUE
GSE129752	52	PRJNA532630	SRP192421	resolved	82	88	present	TRUE	0	0.102272727272727	0.826923076923077	TRUE	FALSE	0	0.173076923076923	resolved	88	0	9	not_covered	not_covered	not_covered	0	TRUE	TRUE	FALSE	FALSE	NA	NA	L3_present_route_a	reads resolved via SRA/ENA (route A)	TRUE	TRUE
GSE130036	37	PRJNA522931	SRP186138	resolved	37	37	present	TRUE	NA	NA	0	FALSE	FALSE	0.972972972972973	0	no_records_found	0	NA	NA	unassessable	unassessable	not_covered	2	FALSE	TRUE	FALSE	TRUE	NA	NA	L3_present_route_a	reads resolved via SRA/ENA (route A)	TRUE	TRUE
GSE130119	163	PRJNA534022	SRP217824	resolved	163	351	present	TRUE	0	0	0	FALSE	FALSE	0	0	NA	NA	NA	NA	not_covered	not_covered	not_covered	0	FALSE	FALSE	FALSE	FALSE	NA	NA	L3_present_route_a	reads resolved via SRA/ENA (route A)	TRUE	TRUE
GSE130140	92	PRJNA534089	SRP193344	resolved	92	284	present	TRUE	0	0.0211267605633803	0.304347826086957	TRUE	FALSE	0	0.0652173913043478	resolved	284	0	6	not_covered	not_covered	not_covered	0	TRUE	TRUE	FALSE	FALSE	NA	NA	L3_present_route_a	reads resolved via SRA/ENA (route A)	TRUE	TRUE
GSE130353	40	PRJNA539863	SRP193940	resolved	40	40	present	TRUE	1	0	1	TRUE	TRUE	1	0	resolved	40	40	0	covered	not_covered	covered	0	TRUE	TRUE	TRUE	TRUE	NA	NA	L3_present_route_a	reads resolved via SRA/ENA (route A)	TRUE	TRUE
GSE130385	54	PRJNA539961	SRP193987	resolved	54	54	present	TRUE	0	0	0	FALSE	FALSE	0	0	NA	NA	NA	NA	not_covered	not_covered	not_covered	0	FALSE	FALSE	FALSE	FALSE	NA	NA	L3_present_route_a	reads resolved via SRA/ENA (route A)	TRUE	TRUE
GSE130605	100	PRJNA540754	SRP194501	resolved	100	100	present	TRUE	0	0	1	TRUE	TRUE	0	0	NA	NA	NA	NA	not_covered	not_covered	covered	0	TRUE	TRUE	TRUE	TRUE	NA	NA	L3_present_route_a	reads resolved via SRA/ENA (route A)	TRUE	TRUE
GSE130643	25	PRJNA540856	SRP194623	resolved	25	25	present	TRUE	1	0	0	TRUE	TRUE	1	0	resolved	25	25	0	covered	not_covered	not_covered	0	TRUE	TRUE	TRUE	TRUE	NA	NA	L3_present_route_a	reads resolved via SRA/ENA (route A)	TRUE	TRUE
GSE130644	25	PRJNA540861	SRP194624	resolved	25	200	present	TRUE	1	0	0	TRUE	TRUE	8	0	resolved	200	200	0	covered	not_covered	not_covered	0	TRUE	TRUE	TRUE	TRUE	NA	NA	L3_present_route_a	reads resolved via SRA/ENA (route A)	TRUE	TRUE
GSE130663	45	PRJNA541515	SRP195804	resolved	27	27	present	TRUE	0	0	0	FALSE	FALSE	0	0	NA	NA	NA	NA	not_covered	not_covered	not_covered	0	FALSE	FALSE	FALSE	FALSE	NA	NA	L3_present_route_a	reads resolved via SRA/ENA (route A)	TRUE	TRUE
GSE130688	30	PRJNA540989	SRP194936	resolved	58	72	present	TRUE	0	0	1	TRUE	TRUE	0	0	NA	NA	NA	NA	not_covered	not_covered	covered	0	TRUE	TRUE	TRUE	TRUE	NA	NA	L3_present_route_a	reads resolved via SRA/ENA (route A)	TRUE	TRUE
GSE130737	37	PRJNA541240	SRP195509	resolved	37	37	present	TRUE	1	0.027027027027027	1	TRUE	TRUE	1	0.027027027027027	resolved	37	37	1	covered	not_covered	covered	0	TRUE	TRUE	TRUE	TRUE	NA	NA	L3_present_route_a	reads resolved via SRA/ENA (route A)	TRUE	TRUE
GSE130891	48	PRJNA541914	SRP197086	resolved	48	48	present	TRUE	0.5	0.0208333333333333	0.5	TRUE	FALSE	0.5	0.0208333333333333	resolved	48	24	1	not_covered	not_covered	not_covered	0	TRUE	TRUE	FALSE	FALSE	NA	NA	L3_present_route_a	reads resolved via SRA/ENA (route A)	TRUE	TRUE
GSE130970	78	PRJNA542148	SRP197353	resolved	78	78	present	TRUE	1	0	1	TRUE	TRUE	1	0	resolved	78	78	0	covered	not_covered	covered	0	TRUE	TRUE	TRUE	TRUE	NA	NA	L3_present_route_a	reads resolved via SRA/ENA (route A)	TRUE	TRUE
GSE131050	191	PRJNA542388	SRP197641	resolved	191	191	present	TRUE	0	0.0471204188481675	0	TRUE	FALSE	0	0.0471204188481675	resolved	191	0	9	not_covered	not_covered	not_covered	0	TRUE	TRUE	FALSE	FALSE	NA	NA	L3_present_route_a	reads resolved via SRA/ENA (route A)	TRUE	TRUE
GSE131075	30	PRJNA542602	SRP198222	resolved	30	30	present	TRUE	1	0	1	TRUE	TRUE	1	0	resolved	30	30	0	covered	not_covered	covered	0	TRUE	TRUE	TRUE	TRUE	NA	NA	L3_present_route_a	reads resolved via SRA/ENA (route A)	TRUE	TRUE
GSE131111	30	PRJNA542670	NA	unresolved	30	30	present	TRUE	NA	NA	0	FALSE	FALSE	NA	NA	NA	NA	NA	NA	unassessable	unassessable	not_covered	2	FALSE	TRUE	FALSE	TRUE	NA	NA	L3_present_route_a	reads resolved via SRA/ENA (route A)	TRUE	TRUE
GSE131207	140	PRJNA542908	NA	no_records_found	0	0	absent	FALSE	NA	NA	0	FALSE	FALSE	NA	NA	NA	NA	NA	NA	unassessable	unassessable	not_covered	2	FALSE	TRUE	FALSE	TRUE	no_status_line	NA	L3_no_status_line	the GEO record renders no Raw data field -- the submitter made no claim	FALSE	TRUE
GSE131411	106	PRJNA543497	SRP198776	resolved	106	115	present	TRUE	0	0	0.811320754716981	TRUE	FALSE	0	0	NA	NA	NA	NA	not_covered	not_covered	not_covered	0	TRUE	TRUE	FALSE	FALSE	NA	NA	L3_present_route_a	reads resolved via SRA/ENA (route A)	TRUE	TRUE
GSE131462	57	PRJNA543765	SRP255954	resolved	57	57	present	TRUE	0	0	0	FALSE	FALSE	0	0	NA	NA	NA	NA	not_covered	not_covered	not_covered	0	FALSE	FALSE	FALSE	FALSE	NA	NA	L3_present_route_a	reads resolved via SRA/ENA (route A)	TRUE	TRUE
GSE131512	128	PRJNA543872	SRP198979	resolved	128	256	present	TRUE	0.5	0	1	TRUE	TRUE	1	0	resolved	256	128	0	not_covered	not_covered	covered	0	TRUE	TRUE	TRUE	TRUE	NA	NA	L3_present_route_a	reads resolved via SRA/ENA (route A)	TRUE	TRUE
GSE131525	72	PRJNA543894	SRP199000	resolved	72	72	present	TRUE	0	0	0	FALSE	FALSE	0	0	NA	NA	NA	NA	not_covered	not_covered	not_covered	0	FALSE	FALSE	FALSE	FALSE	NA	NA	L3_present_route_a	reads resolved via SRA/ENA (route A)	TRUE	TRUE
GSE131590	138	PRJNA544099	SRP199118	resolved	138	138	present	TRUE	0	0.0144927536231884	1	TRUE	TRUE	0	0.0144927536231884	resolved	138	0	2	not_covered	not_covered	covered	0	TRUE	TRUE	TRUE	TRUE	NA	NA	L3_present_route_a	reads resolved via SRA/ENA (route A)	TRUE	TRUE
GSE131592	96	PRJNA544103	SRP199122	resolved	96	96	present	TRUE	1	0	1	TRUE	TRUE	1	0	resolved	96	96	0	covered	not_covered	covered	0	TRUE	TRUE	TRUE	TRUE	NA	NA	L3_present_route_a	reads resolved via SRA/ENA (route A)	TRUE	TRUE
GSE131604	68	PRJNA544121	SRP225053	resolved	68	74	present	TRUE	0	0	0	FALSE	FALSE	0	0	NA	NA	NA	NA	not_covered	not_covered	not_covered	0	FALSE	FALSE	FALSE	FALSE	NA	NA	L3_present_route_a	reads resolved via SRA/ENA (route A)	TRUE	TRUE
GSE131825	34	PRJNA545085	SRP199628	resolved	34	34	present	TRUE	0	0	0	FALSE	FALSE	0	0	NA	NA	NA	NA	not_covered	not_covered	not_covered	0	FALSE	FALSE	FALSE	FALSE	NA	NA	L3_present_route_a	reads resolved via SRA/ENA (route A)	TRUE	TRUE
GSE131986	223	PRJNA545501	SRP199907	resolved	223	247	present	TRUE	0	0	0	FALSE	FALSE	0	0	NA	NA	NA	NA	not_covered	not_covered	not_covered	0	FALSE	FALSE	FALSE	FALSE	NA	NA	L3_present_route_a	reads resolved via SRA/ENA (route A)	TRUE	TRUE
GSE132053	88	PRJNA545731	SRP200059	resolved	88	88	present	TRUE	0.318181818181818	0	0.318181818181818	TRUE	FALSE	0.318181818181818	0	resolved	88	28	0	not_covered	not_covered	not_covered	0	TRUE	TRUE	FALSE	FALSE	NA	NA	L3_present_route_a	reads resolved via SRA/ENA (route A)	TRUE	TRUE
GSE132107	39	PRJNA546125	SRP200355	resolved	39	39	present	TRUE	0	0	1	TRUE	TRUE	0	0	NA	NA	NA	NA	not_covered	not_covered	covered	0	TRUE	TRUE	TRUE	TRUE	NA	NA	L3_present_route_a	reads resolved via SRA/ENA (route A)	TRUE	TRUE
GSE132216	110	PRJNA546527	SRP200479	resolved	110	110	present	TRUE	0	0	0	FALSE	FALSE	0	0	NA	NA	NA	NA	not_covered	not_covered	not_covered	0	FALSE	FALSE	FALSE	FALSE	NA	NA	L3_present_route_a	reads resolved via SRA/ENA (route A)	TRUE	TRUE
GSE132289	45	PRJNA547527	SRP200641	resolved	45	172	present	TRUE	0	0	0.177777777777778	TRUE	FALSE	0	0	NA	NA	NA	NA	not_covered	not_covered	not_covered	0	TRUE	TRUE	FALSE	FALSE	NA	NA	L3_present_route_a	reads resolved via SRA/ENA (route A)	TRUE	TRUE
GSE132707	30	PRJNA548786	SRP201368	resolved	30	30	present	TRUE	0	0.2	1	TRUE	TRUE	0	0.2	resolved	30	0	6	not_covered	not_covered	covered	0	TRUE	TRUE	TRUE	TRUE	NA	NA	L3_present_route_a	reads resolved via SRA/ENA (route A)	TRUE	TRUE
GSE132749	27	PRJNA548915	SRP201457	resolved	27	27	present	TRUE	0	0	0.296296296296296	TRUE	FALSE	0	0	NA	NA	NA	NA	not_covered	not_covered	not_covered	0	TRUE	TRUE	FALSE	FALSE	NA	NA	L3_present_route_a	reads resolved via SRA/ENA (route A)	TRUE	TRUE
GSE132790	60	PRJNA549010	SRP201518	resolved	60	360	present	TRUE	0	0	1	TRUE	TRUE	0	0	NA	NA	NA	NA	not_covered	not_covered	covered	0	TRUE	TRUE	TRUE	TRUE	NA	NA	L3_present_route_a	reads resolved via SRA/ENA (route A)	TRUE	TRUE
GSE132829	146	PRJNA549241	SRP201599	resolved	146	146	present	TRUE	0	0	1	TRUE	TRUE	0	0	NA	NA	NA	NA	not_covered	not_covered	covered	0	TRUE	TRUE	TRUE	TRUE	NA	NA	L3_present_route_a	reads resolved via SRA/ENA (route A)	TRUE	TRUE
GSE132913	36	PRJNA549449	SRP201753	resolved	36	36	present	TRUE	0	0	1	TRUE	TRUE	0	0	NA	NA	NA	NA	not_covered	not_covered	covered	0	TRUE	TRUE	TRUE	TRUE	NA	NA	L3_present_route_a	reads resolved via SRA/ENA (route A)	TRUE	TRUE
GSE132932	60	PRJNA549484	SRP201780	resolved	60	300	present	TRUE	0	0	1	TRUE	TRUE	0	0	NA	NA	NA	NA	not_covered	not_covered	covered	0	TRUE	TRUE	TRUE	TRUE	NA	NA	L3_present_route_a	reads resolved via SRA/ENA (route A)	TRUE	TRUE
GSE132949	59	PRJNA549512	SRP252347	resolved	59	59	present	TRUE	NA	0.152542372881356	0	TRUE	FALSE	0	0.152542372881356	no_records_found	0	NA	NA	unassessable	not_covered	not_covered	1	TRUE	TRUE	FALSE	TRUE	NA	NA	L3_present_route_a	reads resolved via SRA/ENA (route A)	TRUE	TRUE
GSE133012	69	PRJNA549696	SRP201903	resolved	69	69	present	TRUE	0	0	0.971014492753623	TRUE	TRUE	0	0	NA	NA	NA	NA	not_covered	not_covered	covered	0	TRUE	TRUE	TRUE	TRUE	NA	NA	L3_present_route_a	reads resolved via SRA/ENA (route A)	TRUE	TRUE
GSE133039	66	PRJNA549741	SRP201920	resolved	66	96	present	TRUE	0	0.0104166666666667	0	TRUE	FALSE	0	0.0151515151515152	resolved	96	0	1	not_covered	not_covered	not_covered	0	TRUE	TRUE	FALSE	FALSE	NA	NA	L3_present_route_a	reads resolved via SRA/ENA (route A)	TRUE	TRUE
GSE133075	43	PRJNA549878	SRP201986	resolved	43	43	present	TRUE	0	0	0	FALSE	FALSE	0	0	NA	NA	NA	NA	not_covered	not_covered	not_covered	0	FALSE	FALSE	FALSE	FALSE	NA	NA	L3_present_route_a	reads resolved via SRA/ENA (route A)	TRUE	TRUE
GSE133110	41	PRJNA549954	SRP202034	resolved	41	41	present	TRUE	0	0	0.219512195121951	TRUE	FALSE	0	0	NA	NA	NA	NA	not_covered	not_covered	not_covered	0	TRUE	TRUE	FALSE	FALSE	NA	NA	L3_present_route_a	reads resolved via SRA/ENA (route A)	TRUE	TRUE
GSE133296	30	PRJNA551007	SRP212075	resolved	30	30	present	TRUE	0	0	1	TRUE	TRUE	0	0	NA	NA	NA	NA	not_covered	not_covered	covered	0	TRUE	TRUE	TRUE	TRUE	NA	NA	L3_present_route_a	reads resolved via SRA/ENA (route A)	TRUE	TRUE
GSE133317	96	PRJNA551037	SRP212091	resolved	96	96	present	TRUE	0	0	1	TRUE	TRUE	0	0	NA	NA	NA	NA	not_covered	not_covered	covered	0	TRUE	TRUE	TRUE	TRUE	NA	NA	L3_present_route_a	reads resolved via SRA/ENA (route A)	TRUE	TRUE
GSE133378	476	PRJNA551288	SRP212148	resolved	476	476	present	TRUE	1	0	1	TRUE	TRUE	1	0	resolved	476	476	0	covered	not_covered	covered	0	TRUE	TRUE	TRUE	TRUE	NA	NA	L3_present_route_a	reads resolved via SRA/ENA (route A)	TRUE	TRUE
GSE133383	30	PRJNA551296	SRP212152	resolved	30	30	present	TRUE	0	0	1	TRUE	TRUE	0	0	NA	NA	NA	NA	not_covered	not_covered	covered	0	TRUE	TRUE	TRUE	TRUE	NA	NA	L3_present_route_a	reads resolved via SRA/ENA (route A)	TRUE	TRUE
GSE133394	455	PRJNA551385	SRP212163	resolved	528	1820	present	TRUE	0	0	1	TRUE	TRUE	0	0	NA	NA	NA	NA	not_covered	not_covered	covered	0	TRUE	TRUE	TRUE	TRUE	NA	NA	L3_present_route_a	reads resolved via SRA/ENA (route A)	TRUE	TRUE
GSE133417	60	PRJNA551420	SRP273927	resolved	60	60	present	TRUE	0	0	0	FALSE	FALSE	0	0	NA	NA	NA	NA	not_covered	not_covered	not_covered	0	FALSE	FALSE	FALSE	FALSE	NA	NA	L3_present_route_a	reads resolved via SRA/ENA (route A)	TRUE	TRUE
GSE133499	42	PRJNA551633	SRP212283	resolved	42	48	present	TRUE	0	0	1	TRUE	TRUE	0	0	NA	NA	NA	NA	not_covered	not_covered	covered	0	TRUE	TRUE	TRUE	TRUE	NA	NA	L3_present_route_a	reads resolved via SRA/ENA (route A)	TRUE	TRUE
GSE133684	401	PRJNA552230	SRP212755	resolved	401	401	present	TRUE	1	0.0498753117206983	0.997506234413965	TRUE	TRUE	1.24937655860349	0.0498753117206983	resolved	401	401	20	covered	not_covered	covered	0	TRUE	TRUE	TRUE	TRUE	NA	NA	L3_present_route_a	reads resolved via SRA/ENA (route A)	TRUE	TRUE
GSE133822	231	PRJNA552599	SRP212956	resolved	230	230	present	TRUE	0.943478260869565	0.11304347826087	0.93939393939394	TRUE	TRUE	0.93939393939394	0.112554112554113	resolved	230	217	26	covered	not_covered	covered	0	TRUE	TRUE	TRUE	TRUE	NA	NA	L3_present_route_a	reads resolved via SRA/ENA (route A)	TRUE	TRUE
GSE133887	33	PRJNA552877	SRP213165	resolved	33	33	present	TRUE	0	0.272727272727273	0.272727272727273	TRUE	FALSE	0	0.272727272727273	resolved	33	0	9	not_covered	not_covered	not_covered	0	TRUE	TRUE	FALSE	FALSE	NA	NA	L3_present_route_a	reads resolved via SRA/ENA (route A)	TRUE	TRUE
GSE134220	37	PRJNA554349	SRP214482	resolved	37	91	present	TRUE	0	0.032967032967033	0.162162162162162	TRUE	FALSE	0	0.0810810810810811	resolved	91	0	3	not_covered	not_covered	not_covered	0	TRUE	TRUE	FALSE	FALSE	NA	NA	L3_present_route_a	reads resolved via SRA/ENA (route A)	TRUE	TRUE
GSE134656	54	PRJNA556015	SRP215936	resolved	54	54	present	TRUE	0	0	0	FALSE	FALSE	0	0	NA	NA	NA	NA	not_covered	not_covered	not_covered	0	FALSE	FALSE	FALSE	FALSE	NA	NA	L3_present_route_a	reads resolved via SRA/ENA (route A)	TRUE	TRUE
GSE134657	174	PRJNA556002	SRP293142	resolved	174	174	present	TRUE	0	0	0	FALSE	FALSE	0	0	NA	NA	NA	NA	not_covered	not_covered	not_covered	0	FALSE	FALSE	FALSE	FALSE	NA	NA	L3_present_route_a	reads resolved via SRA/ENA (route A)	TRUE	TRUE
GSE134662	54	PRJNA556009	SRP215939	resolved	54	54	present	TRUE	1	0	1	TRUE	TRUE	1	0	resolved	54	54	0	covered	not_covered	covered	0	TRUE	TRUE	TRUE	TRUE	NA	NA	L3_present_route_a	reads resolved via SRA/ENA (route A)	TRUE	TRUE
GSE134743	46	PRJNA556256	SRP216074	resolved	46	46	present	TRUE	0	0	0	FALSE	FALSE	0	0	NA	NA	NA	NA	not_covered	not_covered	not_covered	0	FALSE	FALSE	FALSE	FALSE	NA	NA	L3_present_route_a	reads resolved via SRA/ENA (route A)	TRUE	TRUE
GSE134745	126	PRJNA556254	SRP226216	resolved	126	126	present	TRUE	0	0	0	FALSE	FALSE	0	0	NA	NA	NA	NA	not_covered	not_covered	not_covered	0	FALSE	FALSE	FALSE	FALSE	NA	NA	L3_present_route_a	reads resolved via SRA/ENA (route A)	TRUE	TRUE
GSE134759	33	PRJNA556279	SRP268928	resolved	33	33	present	TRUE	0	0	0	FALSE	FALSE	0	0	NA	NA	NA	NA	not_covered	not_covered	not_covered	0	FALSE	FALSE	FALSE	FALSE	NA	NA	L3_present_route_a	reads resolved via SRA/ENA (route A)	TRUE	TRUE
GSE134817	180	PRJNA556524	SRP216293	resolved	180	180	present	TRUE	1	0.588888888888889	1	TRUE	TRUE	1	0.588888888888889	resolved	180	180	106	covered	not_covered	covered	0	TRUE	TRUE	TRUE	TRUE	NA	NA	L3_present_route_a	reads resolved via SRA/ENA (route A)	TRUE	TRUE
GSE134864	41	PRJNA556657	SRP216383	resolved	41	41	present	TRUE	0	0	0.195121951219512	TRUE	FALSE	0	0	NA	NA	NA	NA	not_covered	not_covered	not_covered	0	TRUE	TRUE	FALSE	FALSE	NA	NA	L3_present_route_a	reads resolved via SRA/ENA (route A)	TRUE	TRUE
GSE135026	28	PRJNA557180	SRP216687	resolved	28	28	present	TRUE	0	0	0	FALSE	FALSE	0	0	NA	NA	NA	NA	not_covered	not_covered	not_covered	0	FALSE	FALSE	FALSE	FALSE	NA	NA	L3_present_route_a	reads resolved via SRA/ENA (route A)	TRUE	TRUE
GSE135030	36	PRJNA557198	SRP216692	resolved	36	36	present	TRUE	0	0.583333333333333	1	TRUE	TRUE	0	0.583333333333333	resolved	36	0	21	not_covered	not_covered	covered	0	TRUE	TRUE	TRUE	TRUE	NA	NA	L3_present_route_a	reads resolved via SRA/ENA (route A)	TRUE	TRUE
GSE135055	60	PRJNA557232	SRP216749	resolved	60	60	present	TRUE	0	0.466666666666667	0.5	TRUE	FALSE	0	0.466666666666667	resolved	60	0	28	not_covered	not_covered	not_covered	0	TRUE	TRUE	FALSE	FALSE	NA	NA	L3_present_route_a	reads resolved via SRA/ENA (route A)	TRUE	TRUE
GSE135192	108	PRJNA557698	SRP216966	resolved	108	108	present	TRUE	0	0.740740740740741	1	TRUE	TRUE	0	0.740740740740741	resolved	108	0	80	not_covered	not_covered	covered	0	TRUE	TRUE	TRUE	TRUE	NA	NA	L3_present_route_a	reads resolved via SRA/ENA (route A)	TRUE	TRUE
GSE135215	66	PRJNA557802	SRP217026	resolved	66	66	present	TRUE	0	0.424242424242424	0.984848484848485	TRUE	TRUE	0	0.424242424242424	resolved	66	0	28	not_covered	not_covered	covered	0	TRUE	TRUE	TRUE	TRUE	NA	NA	L3_present_route_a	reads resolved via SRA/ENA (route A)	TRUE	TRUE
GSE135222	27	PRJNA557841	SRP217040	resolved	27	27	present	TRUE	0	0	1	TRUE	TRUE	0	0	NA	NA	NA	NA	not_covered	not_covered	covered	0	TRUE	TRUE	TRUE	TRUE	NA	NA	L3_present_route_a	reads resolved via SRA/ENA (route A)	TRUE	TRUE
GSE135251	216	PRJNA558102	SRP217231	resolved	216	216	present	TRUE	0	0.037037037037037	0.898148148148148	TRUE	FALSE	0	0.037037037037037	resolved	216	0	8	not_covered	not_covered	not_covered	0	TRUE	TRUE	FALSE	FALSE	NA	NA	L3_present_route_a	reads resolved via SRA/ENA (route A)	TRUE	TRUE
GSE135286	29	PRJNA558245	SRP217124	resolved	29	29	present	TRUE	0	0	0	FALSE	FALSE	0	0	NA	NA	NA	NA	not_covered	not_covered	not_covered	0	FALSE	FALSE	FALSE	FALSE	NA	NA	L3_present_route_a	reads resolved via SRA/ENA (route A)	TRUE	TRUE
GSE135298	93	PRJNA558331	NA	no_records_found	0	0	absent	FALSE	NA	NA	0	FALSE	FALSE	NA	NA	NA	NA	NA	NA	unassessable	unassessable	not_covered	2	FALSE	TRUE	FALSE	TRUE	absent	TRUE	L3b	record references dbGaP/EGA controlled access	FALSE	TRUE
GSE135350	32	PRJNA558544	SRP217325	resolved	32	32	present	TRUE	0	0	0.75	TRUE	FALSE	0	0	NA	NA	NA	NA	not_covered	not_covered	not_covered	0	TRUE	TRUE	FALSE	FALSE	NA	NA	L3_present_route_a	reads resolved via SRA/ENA (route A)	TRUE	TRUE
GSE135428	26	PRJNA558821	SRP217520	resolved	26	26	present	TRUE	0	0	1	TRUE	TRUE	0	0	NA	NA	NA	NA	not_covered	not_covered	covered	0	TRUE	TRUE	TRUE	TRUE	NA	NA	L3_present_route_a	reads resolved via SRA/ENA (route A)	TRUE	TRUE
GSE135514	32	PRJNA559155	SRP217701	resolved	32	80	present	TRUE	0	0.025	1	TRUE	TRUE	0	0.0625	resolved	80	0	2	not_covered	not_covered	covered	0	TRUE	TRUE	TRUE	TRUE	NA	NA	L3_present_route_a	reads resolved via SRA/ENA (route A)	TRUE	TRUE
GSE135631	30	PRJNA559494	SRP217928	resolved	30	30	present	TRUE	0	0	1	TRUE	TRUE	0	0	NA	NA	NA	NA	not_covered	not_covered	covered	0	TRUE	TRUE	TRUE	TRUE	NA	NA	L3_present_route_a	reads resolved via SRA/ENA (route A)	TRUE	TRUE
GSE135637	34	PRJNA559531	SRP217939	resolved	34	34	present	TRUE	0	0.235294117647059	0.352941176470588	TRUE	FALSE	0	0.235294117647059	resolved	34	0	8	not_covered	not_covered	not_covered	0	TRUE	TRUE	FALSE	FALSE	NA	NA	L3_present_route_a	reads resolved via SRA/ENA (route A)	TRUE	TRUE
GSE135808	167	PRJNA560174	SRP340824	resolved	167	167	present	TRUE	0	0	0	FALSE	FALSE	0	0	NA	NA	NA	NA	not_covered	not_covered	not_covered	0	FALSE	FALSE	FALSE	FALSE	NA	NA	L3_present_route_a	reads resolved via SRA/ENA (route A)	TRUE	TRUE
GSE135815	84	PRJNA560185	SRP218224	resolved	84	84	present	TRUE	0	0	0	FALSE	FALSE	0	0	NA	NA	NA	NA	not_covered	not_covered	not_covered	0	FALSE	FALSE	FALSE	FALSE	NA	NA	L3_present_route_a	reads resolved via SRA/ENA (route A)	TRUE	TRUE
GSE135833	27	PRJNA560236	SRP218354	resolved	27	27	present	TRUE	1	0.666666666666667	1	TRUE	TRUE	1	0.666666666666667	resolved	27	27	18	covered	not_covered	covered	0	TRUE	TRUE	TRUE	TRUE	NA	NA	L3_present_route_a	reads resolved via SRA/ENA (route A)	TRUE	TRUE
GSE135902	40	PRJNA560516	SRP218567	resolved	40	40	present	TRUE	0	0.25	1	TRUE	TRUE	0	0.25	resolved	40	0	10	not_covered	not_covered	covered	0	TRUE	TRUE	TRUE	TRUE	NA	NA	L3_present_route_a	reads resolved via SRA/ENA (route A)	TRUE	TRUE
GSE136151	48	PRJNA561383	SRP219026	resolved	48	50	present	TRUE	0	0.24	0.5	TRUE	FALSE	0	0.25	resolved	50	0	12	not_covered	not_covered	not_covered	0	TRUE	TRUE	FALSE	FALSE	NA	NA	L3_present_route_a	reads resolved via SRA/ENA (route A)	TRUE	TRUE
GSE136200	40	PRJNA561584	SRP219406	resolved	40	40	present	TRUE	0	0	1	TRUE	TRUE	0	0	NA	NA	NA	NA	not_covered	not_covered	covered	0	TRUE	TRUE	TRUE	TRUE	NA	NA	L3_present_route_a	reads resolved via SRA/ENA (route A)	TRUE	TRUE
GSE136252	106	PRJNA561761	SRP219155	resolved	106	106	present	TRUE	0	0.0660377358490566	0.113207547169811	TRUE	FALSE	0	0.0660377358490566	resolved	106	0	7	not_covered	not_covered	not_covered	0	TRUE	TRUE	FALSE	FALSE	NA	NA	L3_present_route_a	reads resolved via SRA/ENA (route A)	TRUE	TRUE
GSE136342	35	PRJNA562253	SRP219876	resolved	35	140	present	TRUE	1	0	1	TRUE	TRUE	4	0	resolved	140	140	0	covered	not_covered	covered	0	TRUE	TRUE	TRUE	TRUE	NA	NA	L3_present_route_a	reads resolved via SRA/ENA (route A)	TRUE	TRUE
GSE136371	49	PRJNA562305	SRP219679	resolved	49	49	present	TRUE	0	0	0.979591836734694	TRUE	TRUE	0	0	NA	NA	NA	NA	not_covered	not_covered	covered	0	TRUE	TRUE	TRUE	TRUE	NA	NA	L3_present_route_a	reads resolved via SRA/ENA (route A)	TRUE	TRUE
GSE136540	54	PRJNA562638	SRP219588	resolved	54	54	present	TRUE	0	0.111111111111111	0	TRUE	FALSE	0	0.111111111111111	resolved	54	0	6	not_covered	not_covered	not_covered	0	TRUE	TRUE	FALSE	FALSE	NA	NA	L3_present_route_a	reads resolved via SRA/ENA (route A)	TRUE	TRUE
GSE136587	39	PRJNA562768	SRP219553	resolved	39	50	present	TRUE	0	0.18	1	TRUE	TRUE	0	0.230769230769231	resolved	50	0	9	not_covered	not_covered	covered	0	TRUE	TRUE	TRUE	TRUE	NA	NA	L3_present_route_a	reads resolved via SRA/ENA (route A)	TRUE	TRUE
GSE136634	124	PRJNA562903	SRP219651	resolved	124	124	present	TRUE	0	0	0.991935483870968	TRUE	TRUE	0	0	NA	NA	NA	NA	not_covered	not_covered	covered	0	TRUE	TRUE	TRUE	TRUE	NA	NA	L3_present_route_a	reads resolved via SRA/ENA (route A)	TRUE	TRUE
GSE136651	34	PRJNA562932	SRP219660	resolved	34	34	present	TRUE	0	0	0.941176470588235	TRUE	TRUE	0	0	NA	NA	NA	NA	not_covered	not_covered	covered	0	TRUE	TRUE	TRUE	TRUE	NA	NA	L3_present_route_a	reads resolved via SRA/ENA (route A)	TRUE	TRUE
GSE136673	36	PRJNA563038	SRP219798	resolved	36	36	present	TRUE	0	0.111111111111111	0.194444444444444	TRUE	FALSE	0	0.111111111111111	resolved	36	0	4	not_covered	not_covered	not_covered	0	TRUE	TRUE	FALSE	FALSE	NA	NA	L3_present_route_a	reads resolved via SRA/ENA (route A)	TRUE	TRUE
GSE136764	32	PRJNA563616	SRP220126	resolved	32	32	present	TRUE	0	0	0	FALSE	FALSE	0	0	NA	NA	NA	NA	not_covered	not_covered	not_covered	0	FALSE	FALSE	FALSE	FALSE	NA	NA	L3_present_route_a	reads resolved via SRA/ENA (route A)	TRUE	TRUE
GSE136825	103	PRJNA563822	SRP220251	resolved	103	103	present	TRUE	1	0.0194174757281553	1	TRUE	TRUE	1	0.0194174757281553	resolved	103	103	2	covered	not_covered	covered	0	TRUE	TRUE	TRUE	TRUE	NA	NA	L3_present_route_a	reads resolved via SRA/ENA (route A)	TRUE	TRUE
GSE136878	41	PRJNA563907	NA	no_records_found	0	0	absent	FALSE	NA	NA	0	FALSE	FALSE	NA	NA	NA	NA	NA	NA	unassessable	unassessable	not_covered	2	FALSE	TRUE	FALSE	TRUE	absent	TRUE	L3c	no evidence of deposition and no withholding statement	FALSE	TRUE
GSE136949	88	PRJNA564103	SRP220486	resolved	88	88	present	TRUE	0	0.852272727272727	0.954545454545455	TRUE	TRUE	0	0.852272727272727	resolved	88	0	75	not_covered	not_covered	covered	0	TRUE	TRUE	TRUE	TRUE	NA	NA	L3_present_route_a	reads resolved via SRA/ENA (route A)	TRUE	TRUE
GSE137108	48	PRJNA564559	SRP221046	resolved	48	48	present	TRUE	0	1	0	TRUE	TRUE	0	1	resolved	48	0	48	not_covered	covered	not_covered	0	TRUE	TRUE	TRUE	TRUE	NA	NA	L3_present_route_a	reads resolved via SRA/ENA (route A)	TRUE	TRUE
GSE137143	427	PRJNA564629	SRP221152	resolved	427	427	present	TRUE	0	0.00468384074941452	0.847775175644028	TRUE	FALSE	0	0.00468384074941452	resolved	427	0	2	not_covered	not_covered	not_covered	0	TRUE	TRUE	FALSE	FALSE	NA	NA	L3_present_route_a	reads resolved via SRA/ENA (route A)	TRUE	TRUE
GSE137216	152	PRJNA564822	SRP221275	resolved	152	152	present	TRUE	0	0	0	FALSE	FALSE	0	0	NA	NA	NA	NA	not_covered	not_covered	not_covered	0	FALSE	FALSE	FALSE	FALSE	NA	NA	L3_present_route_a	reads resolved via SRA/ENA (route A)	TRUE	TRUE
GSE137376	113	PRJNA565254	SRP221516	resolved	113	113	present	TRUE	NA	NA	0	FALSE	FALSE	0	0.0353982300884956	no_records_found	0	NA	NA	unassessable	unassessable	not_covered	2	FALSE	TRUE	FALSE	TRUE	NA	NA	L3_present_route_a	reads resolved via SRA/ENA (route A)	TRUE	TRUE
GSE137430	165	PRJNA565422	SRP221604	resolved	165	165	present	TRUE	0	0.987878787878788	1	TRUE	TRUE	0	0.987878787878788	resolved	165	0	163	not_covered	covered	covered	0	TRUE	TRUE	TRUE	TRUE	NA	NA	L3_present_route_a	reads resolved via SRA/ENA (route A)	TRUE	TRUE
GSE137614	96	PRJNA566008	SRP222104	resolved	96	96	present	TRUE	0	0.0104166666666667	0	TRUE	FALSE	0	0.0104166666666667	resolved	96	0	1	not_covered	not_covered	not_covered	0	TRUE	TRUE	FALSE	FALSE	NA	NA	L3_present_route_a	reads resolved via SRA/ENA (route A)	TRUE	TRUE
GSE137662	30	PRJNA566168	SRP222345	resolved	30	100	present	TRUE	0	0	0	FALSE	FALSE	0	0	NA	NA	NA	NA	not_covered	not_covered	not_covered	0	FALSE	FALSE	FALSE	FALSE	NA	NA	L3_present_route_a	reads resolved via SRA/ENA (route A)	TRUE	TRUE
GSE137752	40	PRJNA566438	SRP222576	resolved	40	40	present	TRUE	0	0	0.3	TRUE	FALSE	0	0	NA	NA	NA	NA	not_covered	not_covered	not_covered	0	TRUE	TRUE	FALSE	FALSE	NA	NA	L3_present_route_a	reads resolved via SRA/ENA (route A)	TRUE	TRUE
GSE137768	75	PRJNA572580	SRP222752	resolved	75	75	present	TRUE	0	0.946666666666667	0.986666666666667	TRUE	TRUE	0	0.946666666666667	resolved	75	0	71	not_covered	covered	covered	0	TRUE	TRUE	TRUE	TRUE	NA	NA	L3_present_route_a	reads resolved via SRA/ENA (route A)	TRUE	TRUE
GSE137851	387	PRJNA573666	SRP222971	resolved	387	387	present	TRUE	0	0.0645994832041344	1	TRUE	TRUE	0	0.0645994832041344	resolved	387	0	25	not_covered	not_covered	covered	0	TRUE	TRUE	TRUE	TRUE	NA	NA	L3_present_route_a	reads resolved via SRA/ENA (route A)	TRUE	TRUE
GSE137893	56	PRJNA573721	SRP223020	resolved	56	56	present	TRUE	0	1	0.982142857142857	TRUE	TRUE	0	1	resolved	56	0	56	not_covered	covered	covered	0	TRUE	TRUE	TRUE	TRUE	NA	NA	L3_present_route_a	reads resolved via SRA/ENA (route A)	TRUE	TRUE
GSE138042	121	PRJNA574551	SRP223384	resolved	121	121	present	TRUE	0	0	0.801652892561983	TRUE	FALSE	0	0	NA	NA	NA	NA	not_covered	not_covered	not_covered	0	TRUE	TRUE	FALSE	FALSE	NA	NA	L3_present_route_a	reads resolved via SRA/ENA (route A)	TRUE	TRUE
GSE138209	66	PRJNA575038	SRP223772	resolved	66	77	present	TRUE	0	0.051948051948052	0	TRUE	FALSE	0	0.0606060606060606	resolved	77	0	4	not_covered	not_covered	not_covered	0	TRUE	TRUE	FALSE	FALSE	NA	NA	L3_present_route_a	reads resolved via SRA/ENA (route A)	TRUE	TRUE
GSE138252	48	PRJNA575223	SRP223876	resolved	48	50	present	TRUE	0	0	1	TRUE	TRUE	0	0	NA	NA	NA	NA	not_covered	not_covered	covered	0	TRUE	TRUE	TRUE	TRUE	NA	NA	L3_present_route_a	reads resolved via SRA/ENA (route A)	TRUE	TRUE
GSE138312	74	PRJNA575498	SRP223960	resolved	74	74	present	TRUE	0	0.0675675675675676	1	TRUE	TRUE	0	0.0675675675675676	resolved	74	0	5	not_covered	not_covered	covered	0	TRUE	TRUE	TRUE	TRUE	NA	NA	L3_present_route_a	reads resolved via SRA/ENA (route A)	TRUE	TRUE
GSE138329	55	PRJNA575519	SRP224007	resolved	55	103	present	TRUE	0	0.0194174757281553	0.563636363636364	TRUE	FALSE	0	0.0363636363636364	resolved	103	0	2	not_covered	not_covered	not_covered	0	TRUE	TRUE	FALSE	FALSE	NA	NA	L3_present_route_a	reads resolved via SRA/ENA (route A)	TRUE	TRUE
GSE138417	50	PRJNA575792	SRP224308	resolved	50	100	present	TRUE	0	0.02	1	TRUE	TRUE	0	0.04	resolved	100	0	2	not_covered	not_covered	covered	0	TRUE	TRUE	TRUE	TRUE	NA	NA	L3_present_route_a	reads resolved via SRA/ENA (route A)	TRUE	TRUE
GSE138437	27	PRJNA575858	SRP224359	resolved	27	27	present	TRUE	0	0.111111111111111	0.925925925925926	TRUE	TRUE	0	0.111111111111111	resolved	27	0	3	not_covered	not_covered	covered	0	TRUE	TRUE	TRUE	TRUE	NA	NA	L3_present_route_a	reads resolved via SRA/ENA (route A)	TRUE	TRUE
GSE138646	790	PRJNA576665	SRP225814	resolved	892	892	present	TRUE	NA	0.00886075949367089	0	TRUE	FALSE	0	0.00886075949367089	no_records_found	0	NA	NA	unassessable	not_covered	not_covered	1	TRUE	TRUE	FALSE	TRUE	NA	NA	L3_present_route_a	reads resolved via SRA/ENA (route A)	TRUE	TRUE
GSE138730	32	PRJNA576915	SRP225110	resolved	32	32	present	TRUE	0	0.5625	0.5	TRUE	FALSE	0	0.5625	resolved	32	0	18	not_covered	not_covered	not_covered	0	TRUE	TRUE	FALSE	FALSE	NA	NA	L3_present_route_a	reads resolved via SRA/ENA (route A)	TRUE	TRUE
GSE138746	240	PRJNA577035	SRP225168	resolved	240	240	present	TRUE	0	0.9875	0	TRUE	TRUE	0	0.9875	resolved	240	0	237	not_covered	covered	not_covered	0	TRUE	TRUE	TRUE	TRUE	NA	NA	L3_present_route_a	reads resolved via SRA/ENA (route A)	TRUE	TRUE
GSE138767	36	PRJNA577101	SRP239849	resolved	36	48	present	TRUE	0	0	0.333333333333333	TRUE	FALSE	0	0	NA	NA	NA	NA	not_covered	not_covered	not_covered	0	TRUE	TRUE	FALSE	FALSE	NA	NA	L3_present_route_a	reads resolved via SRA/ENA (route A)	TRUE	TRUE
GSE138780	62	PRJNA577122	SRP225229	resolved	62	62	present	TRUE	0	0.0645161290322581	0	TRUE	FALSE	0	0.0645161290322581	resolved	62	0	4	not_covered	not_covered	not_covered	0	TRUE	TRUE	FALSE	FALSE	NA	NA	L3_present_route_a	reads resolved via SRA/ENA (route A)	TRUE	TRUE
GSE138784	27	PRJNA577127	SRP225226	resolved	27	63	present	TRUE	0	0.238095238095238	1	TRUE	TRUE	0	0.555555555555556	resolved	63	0	15	not_covered	not_covered	covered	0	TRUE	TRUE	TRUE	TRUE	NA	NA	L3_present_route_a	reads resolved via SRA/ENA (route A)	TRUE	TRUE
GSE138798	110	PRJNA577147	SRP225257	resolved	110	110	present	TRUE	0	0	0	FALSE	FALSE	0	0	NA	NA	NA	NA	not_covered	not_covered	not_covered	0	FALSE	FALSE	FALSE	FALSE	NA	NA	L3_present_route_a	reads resolved via SRA/ENA (route A)	TRUE	TRUE
GSE138813	26	PRJNA577413	SRP225520	resolved	26	26	present	TRUE	0	0	1	TRUE	TRUE	0	0	NA	NA	NA	NA	not_covered	not_covered	covered	0	TRUE	TRUE	TRUE	TRUE	NA	NA	L3_present_route_a	reads resolved via SRA/ENA (route A)	TRUE	TRUE
GSE138866	130	PRJNA577639	SRP225709	resolved	130	130	present	TRUE	0	0	1	TRUE	TRUE	0	0	NA	NA	NA	NA	not_covered	not_covered	covered	0	TRUE	TRUE	TRUE	TRUE	NA	NA	L3_present_route_a	reads resolved via SRA/ENA (route A)	TRUE	TRUE
GSE139078	57	PRJNA578283	SRP226179	resolved	57	57	present	TRUE	0	0	1	TRUE	TRUE	0	0	NA	NA	NA	NA	not_covered	not_covered	covered	0	TRUE	TRUE	TRUE	TRUE	NA	NA	L3_present_route_a	reads resolved via SRA/ENA (route A)	TRUE	TRUE
GSE139181	33	PRJNA578707	SRP226479	resolved	33	33	present	TRUE	0	0	1	TRUE	TRUE	0	0	NA	NA	NA	NA	not_covered	not_covered	covered	0	TRUE	TRUE	TRUE	TRUE	NA	NA	L3_present_route_a	reads resolved via SRA/ENA (route A)	TRUE	TRUE
GSE139184	29	PRJNA578718	SRP226500	resolved	29	29	present	TRUE	0	0	1	TRUE	TRUE	0	0	NA	NA	NA	NA	not_covered	not_covered	covered	0	TRUE	TRUE	TRUE	TRUE	NA	NA	L3_present_route_a	reads resolved via SRA/ENA (route A)	TRUE	TRUE
GSE139185	40	PRJNA578709	NA	no_records_found	0	0	absent	FALSE	NA	NA	0	FALSE	FALSE	NA	NA	NA	NA	NA	NA	unassessable	unassessable	not_covered	2	FALSE	TRUE	FALSE	TRUE	no_status_line	NA	L3_no_status_line	the GEO record renders no Raw data field -- the submitter made no claim	FALSE	TRUE
GSE139253	26	PRJNA578913	SRP226625	resolved	26	26	present	TRUE	0	0.230769230769231	0.153846153846154	TRUE	FALSE	0	0.230769230769231	resolved	26	0	6	not_covered	not_covered	not_covered	0	TRUE	TRUE	FALSE	FALSE	NA	NA	L3_present_route_a	reads resolved via SRA/ENA (route A)	TRUE	TRUE
GSE139270	27	PRJNA578942	SRP226652	resolved	27	27	present	TRUE	0	0.037037037037037	1	TRUE	TRUE	0	0.037037037037037	resolved	27	0	1	not_covered	not_covered	covered	0	TRUE	TRUE	TRUE	TRUE	NA	NA	L3_present_route_a	reads resolved via SRA/ENA (route A)	TRUE	TRUE
GSE139358	51	PRJNA579374	SRP226877	resolved	51	51	present	TRUE	0	0.352941176470588	0	TRUE	FALSE	0	0.352941176470588	resolved	51	0	18	not_covered	not_covered	not_covered	0	TRUE	TRUE	FALSE	FALSE	NA	NA	L3_present_route_a	reads resolved via SRA/ENA (route A)	TRUE	TRUE
GSE139360	78	PRJNA579370	SRP237539	resolved	78	78	present	TRUE	NA	0.0128205128205128	0	TRUE	FALSE	0	0.0128205128205128	no_records_found	0	NA	NA	unassessable	not_covered	not_covered	1	TRUE	TRUE	FALSE	TRUE	NA	NA	L3_present_route_a	reads resolved via SRA/ENA (route A)	TRUE	TRUE
GSE139437	77	PRJNA579830	SRP227131	resolved	77	77	present	TRUE	0	0	0	FALSE	FALSE	0	0	NA	NA	NA	NA	not_covered	not_covered	not_covered	0	FALSE	FALSE	FALSE	FALSE	NA	NA	L3_present_route_a	reads resolved via SRA/ENA (route A)	TRUE	TRUE
GSE139461	66	PRJNA579917	SRP227188	resolved	66	132	present	TRUE	0	0	0	FALSE	FALSE	0	0	NA	NA	NA	NA	not_covered	not_covered	not_covered	0	FALSE	FALSE	FALSE	FALSE	NA	NA	L3_present_route_a	reads resolved via SRA/ENA (route A)	TRUE	TRUE
GSE139468	125	PRJNA579913	SRP227191	resolved	125	215	present	TRUE	0	0	0	FALSE	FALSE	0	0	NA	NA	NA	NA	not_covered	not_covered	not_covered	0	FALSE	FALSE	FALSE	FALSE	NA	NA	L3_present_route_a	reads resolved via SRA/ENA (route A)	TRUE	TRUE
GSE139553	36	PRJNA580244	NA	no_records_found	0	0	absent	FALSE	NA	NA	0	FALSE	FALSE	NA	NA	NA	NA	NA	NA	unassessable	unassessable	not_covered	2	FALSE	TRUE	FALSE	TRUE	absent	TRUE	L3c	no evidence of deposition and no withholding statement	FALSE	TRUE
GSE139622	69	PRJNA580492	SRP259288	resolved	69	69	present	TRUE	NA	0.0869565217391304	0	TRUE	FALSE	0	0.0869565217391304	no_records_found	0	NA	NA	unassessable	not_covered	not_covered	1	TRUE	TRUE	FALSE	TRUE	NA	NA	L3_present_route_a	reads resolved via SRA/ENA (route A)	TRUE	TRUE
GSE139688	32	PRJNA586892	SRP227881	resolved	32	32	present	TRUE	0	0	0.59375	TRUE	FALSE	0	0	NA	NA	NA	NA	not_covered	not_covered	not_covered	0	TRUE	TRUE	FALSE	FALSE	NA	NA	L3_present_route_a	reads resolved via SRA/ENA (route A)	TRUE	TRUE
GSE139908	41	PRJNA587508	SRP228559	resolved	41	41	present	TRUE	NA	NA	0	FALSE	FALSE	0	0.024390243902439	no_records_found	0	NA	NA	unassessable	unassessable	not_covered	2	FALSE	TRUE	FALSE	TRUE	NA	NA	L3_present_route_a	reads resolved via SRA/ENA (route A)	TRUE	TRUE
GSE139912	33	PRJNA587520	SRP228563	resolved	33	33	present	TRUE	0	0.272727272727273	1	TRUE	TRUE	0	0.272727272727273	resolved	33	0	9	not_covered	not_covered	covered	0	TRUE	TRUE	TRUE	TRUE	NA	NA	L3_present_route_a	reads resolved via SRA/ENA (route A)	TRUE	TRUE
GSE139940	90	PRJNA587698	SRP228587	resolved	90	90	present	TRUE	0	0	1	TRUE	TRUE	0	0	NA	NA	NA	NA	not_covered	not_covered	covered	0	TRUE	TRUE	TRUE	TRUE	NA	NA	L3_present_route_a	reads resolved via SRA/ENA (route A)	TRUE	TRUE
GSE140018	31	PRJNA588038	SRP228794	resolved	31	114	present	TRUE	NA	NA	0	FALSE	FALSE	0	0.161290322580645	no_records_found	0	NA	NA	unassessable	unassessable	not_covered	2	FALSE	TRUE	FALSE	TRUE	NA	NA	L3_present_route_a	reads resolved via SRA/ENA (route A)	TRUE	TRUE
GSE140126	44	PRJNA588382	SRP229337	resolved	44	44	present	TRUE	0	0.0227272727272727	0.409090909090909	TRUE	FALSE	0	0.0227272727272727	resolved	44	0	1	not_covered	not_covered	not_covered	0	TRUE	TRUE	FALSE	FALSE	NA	NA	L3_present_route_a	reads resolved via SRA/ENA (route A)	TRUE	TRUE
GSE140184	25	PRJNA588638	SRP229420	resolved	25	25	present	TRUE	0	1	1	TRUE	TRUE	0	1	resolved	25	0	25	not_covered	covered	covered	0	TRUE	TRUE	TRUE	TRUE	NA	NA	L3_present_route_a	reads resolved via SRA/ENA (route A)	TRUE	TRUE
GSE140186	32	PRJNA588645	SRP229422	resolved	32	32	present	TRUE	0	1	0	TRUE	TRUE	0	1	resolved	32	0	32	not_covered	covered	not_covered	0	TRUE	TRUE	TRUE	TRUE	NA	NA	L3_present_route_a	reads resolved via SRA/ENA (route A)	TRUE	TRUE
GSE140406	30	PRJNA589614	SRP229975	resolved	30	30	present	TRUE	0	0	1	TRUE	TRUE	0	0	NA	NA	NA	NA	not_covered	not_covered	covered	0	TRUE	TRUE	TRUE	TRUE	NA	NA	L3_present_route_a	reads resolved via SRA/ENA (route A)	TRUE	TRUE
GSE140432	96	PRJNA589697	SRP229998	resolved	96	96	present	TRUE	0	0	0.75	TRUE	FALSE	0	0	NA	NA	NA	NA	not_covered	not_covered	not_covered	0	TRUE	TRUE	FALSE	FALSE	NA	NA	L3_present_route_a	reads resolved via SRA/ENA (route A)	TRUE	TRUE
GSE140463	30	PRJNA589844	SRP230192	resolved	30	30	present	TRUE	0	0	0	FALSE	FALSE	0	0	NA	NA	NA	NA	not_covered	not_covered	not_covered	0	FALSE	FALSE	FALSE	FALSE	NA	NA	L3_present_route_a	reads resolved via SRA/ENA (route A)	TRUE	TRUE
GSE140472	37	PRJNA589861	SRP230200	resolved	37	37	present	TRUE	0	0	1	TRUE	TRUE	0	0	NA	NA	NA	NA	not_covered	not_covered	covered	0	TRUE	TRUE	TRUE	TRUE	NA	NA	L3_present_route_a	reads resolved via SRA/ENA (route A)	TRUE	TRUE
GSE140482	62	PRJNA589903	SRP230217	resolved	62	62	present	TRUE	0	0.435483870967742	0	TRUE	FALSE	0	0.435483870967742	resolved	62	0	27	not_covered	not_covered	not_covered	0	TRUE	TRUE	FALSE	FALSE	NA	NA	L3_present_route_a	reads resolved via SRA/ENA (route A)	TRUE	TRUE
GSE140484	66	PRJNA589900	SRP230217	resolved	66	66	present	TRUE	NA	NA	0	FALSE	FALSE	0	0.409090909090909	no_records_found	0	NA	NA	unassessable	unassessable	not_covered	2	FALSE	TRUE	FALSE	TRUE	NA	NA	L3_present_route_a	reads resolved via SRA/ENA (route A)	TRUE	TRUE
GSE140612	25	PRJNA590238	NA	no_records_found	0	0	absent	FALSE	NA	NA	0	FALSE	FALSE	NA	NA	NA	NA	NA	NA	unassessable	unassessable	not_covered	2	FALSE	TRUE	FALSE	TRUE	absent	TRUE	L3a	submitter statement explicitly withholds reads	FALSE	TRUE
GSE140641	39	PRJNA590360	SRP230604	resolved	39	39	present	TRUE	0	0	0	FALSE	FALSE	0	0	NA	NA	NA	NA	not_covered	not_covered	not_covered	0	FALSE	FALSE	FALSE	FALSE	NA	NA	L3_present_route_a	reads resolved via SRA/ENA (route A)	TRUE	TRUE
GSE140653	30	PRJNA590460	SRP230613	resolved	30	30	present	TRUE	NA	NA	0	FALSE	FALSE	0	0.133333333333333	no_records_found	0	NA	NA	unassessable	unassessable	not_covered	2	FALSE	TRUE	FALSE	TRUE	NA	NA	L3_present_route_a	reads resolved via SRA/ENA (route A)	TRUE	TRUE
GSE140731	48	PRJNA590709	SRP230798	resolved	48	48	present	TRUE	0	1	1	TRUE	TRUE	0	1	resolved	48	0	48	not_covered	covered	covered	0	TRUE	TRUE	TRUE	TRUE	NA	NA	L3_present_route_a	reads resolved via SRA/ENA (route A)	TRUE	TRUE
GSE140732	96	PRJNA590701	SRP230794	resolved	96	96	present	TRUE	0	0	1	TRUE	TRUE	0	0	NA	NA	NA	NA	not_covered	not_covered	covered	0	TRUE	TRUE	TRUE	TRUE	NA	NA	L3_present_route_a	reads resolved via SRA/ENA (route A)	TRUE	TRUE
GSE140758	29	PRJNA590808	SRP230822	resolved	29	29	present	TRUE	0	0.344827586206897	1	TRUE	TRUE	0	0.344827586206897	resolved	29	0	10	not_covered	not_covered	covered	0	TRUE	TRUE	TRUE	TRUE	NA	NA	L3_present_route_a	reads resolved via SRA/ENA (route A)	TRUE	TRUE
GSE140900	113	PRJNA591357	SRP232912	resolved	113	113	present	TRUE	0	0.185840707964602	0.20353982300885	TRUE	FALSE	0	0.185840707964602	resolved	113	0	21	not_covered	not_covered	not_covered	0	TRUE	TRUE	FALSE	FALSE	NA	NA	L3_present_route_a	reads resolved via SRA/ENA (route A)	TRUE	TRUE
GSE140941	46	PRJNA591704	SRP233183	resolved	46	78	present	TRUE	0	0.0128205128205128	0	TRUE	FALSE	0	0.0217391304347826	resolved	78	0	1	not_covered	not_covered	not_covered	0	TRUE	TRUE	FALSE	FALSE	NA	NA	L3_present_route_a	reads resolved via SRA/ENA (route A)	TRUE	TRUE
GSE140942	78	PRJNA591580	SRP233183	resolved	78	194	present	TRUE	NA	NA	0	FALSE	FALSE	0	0.0128205128205128	no_records_found	0	NA	NA	unassessable	unassessable	not_covered	2	FALSE	TRUE	FALSE	TRUE	NA	NA	L3_present_route_a	reads resolved via SRA/ENA (route A)	TRUE	TRUE
GSE141032	32	PRJNA591801	SRP233184	resolved	32	56	present	TRUE	0	0	0	FALSE	FALSE	0	0	NA	NA	NA	NA	not_covered	not_covered	not_covered	0	FALSE	FALSE	FALSE	FALSE	NA	NA	L3_present_route_a	reads resolved via SRA/ENA (route A)	TRUE	TRUE
GSE141083	33	PRJNA591956	SRP233382	resolved	33	33	present	TRUE	0	0	0.121212121212121	TRUE	FALSE	0	0	NA	NA	NA	NA	not_covered	not_covered	not_covered	0	TRUE	TRUE	FALSE	FALSE	NA	NA	L3_present_route_a	reads resolved via SRA/ENA (route A)	TRUE	TRUE
GSE141333	84	PRJNA593342	SRP234577	resolved	84	84	present	TRUE	0	0	0	FALSE	FALSE	0	0	NA	NA	NA	NA	not_covered	not_covered	not_covered	0	FALSE	FALSE	FALSE	FALSE	NA	NA	L3_present_route_a	reads resolved via SRA/ENA (route A)	TRUE	TRUE
GSE141335	60	PRJNA593340	SRP234524	resolved	60	60	present	TRUE	0	0	0	FALSE	FALSE	0	0	NA	NA	NA	NA	not_covered	not_covered	not_covered	0	FALSE	FALSE	FALSE	FALSE	NA	NA	L3_present_route_a	reads resolved via SRA/ENA (route A)	TRUE	TRUE
GSE141336	152	PRJNA593190	SRP234577	resolved	152	152	present	TRUE	0	0	0	FALSE	FALSE	0	0	NA	NA	NA	NA	not_covered	not_covered	not_covered	0	FALSE	FALSE	FALSE	FALSE	NA	NA	L3_present_route_a	reads resolved via SRA/ENA (route A)	TRUE	TRUE
GSE141498	209	PRJNA593611	SRP234745	resolved	209	209	present	TRUE	0	0	0	FALSE	FALSE	0	0	NA	NA	NA	NA	not_covered	not_covered	not_covered	0	FALSE	FALSE	FALSE	FALSE	NA	NA	L3_present_route_a	reads resolved via SRA/ENA (route A)	TRUE	TRUE
GSE141522	91	PRJNA593788	SRP234877	resolved	91	91	present	TRUE	0	0	0	FALSE	FALSE	0	0	NA	NA	NA	NA	not_covered	not_covered	not_covered	0	FALSE	FALSE	FALSE	FALSE	NA	NA	L3_present_route_a	reads resolved via SRA/ENA (route A)	TRUE	TRUE
GSE141529	40	PRJNA593816	SRP234884	resolved	40	40	present	TRUE	0	0	1	TRUE	TRUE	0	0	NA	NA	NA	NA	not_covered	not_covered	covered	0	TRUE	TRUE	TRUE	TRUE	NA	NA	L3_present_route_a	reads resolved via SRA/ENA (route A)	TRUE	TRUE
GSE141571	113	PRJNA593988	SRP234974	resolved	113	113	present	TRUE	0	0.964601769911504	1	TRUE	TRUE	0	0.964601769911504	resolved	113	0	109	not_covered	covered	covered	0	TRUE	TRUE	TRUE	TRUE	NA	NA	L3_present_route_a	reads resolved via SRA/ENA (route A)	TRUE	TRUE
GSE141605	66	PRJNA594035	SRP235000	resolved	66	66	present	TRUE	0	1	0	TRUE	TRUE	0	1	resolved	66	0	66	not_covered	covered	not_covered	0	TRUE	TRUE	TRUE	TRUE	NA	NA	L3_present_route_a	reads resolved via SRA/ENA (route A)	TRUE	TRUE
GSE141607	74	PRJNA594031	SRP235000	resolved	74	74	present	TRUE	NA	NA	0	FALSE	FALSE	0	0.891891891891892	no_records_found	0	NA	NA	unassessable	unassessable	not_covered	2	FALSE	TRUE	FALSE	TRUE	NA	NA	L3_present_route_a	reads resolved via SRA/ENA (route A)	TRUE	TRUE
GSE141646	44	PRJNA594302	SRP235230	resolved	44	44	present	TRUE	0	0.0454545454545455	1	TRUE	TRUE	0	0.0454545454545455	resolved	44	0	2	not_covered	not_covered	covered	0	TRUE	TRUE	TRUE	TRUE	NA	NA	L3_present_route_a	reads resolved via SRA/ENA (route A)	TRUE	TRUE
GSE141698	40	PRJNA594402	SRP235291	resolved	40	40	present	TRUE	0	0.1	0.1	TRUE	FALSE	0	0.1	resolved	40	0	4	not_covered	not_covered	not_covered	0	TRUE	TRUE	FALSE	FALSE	NA	NA	L3_present_route_a	reads resolved via SRA/ENA (route A)	TRUE	TRUE
GSE141787	38	PRJNA594725	SRP235590	resolved	38	66	present	TRUE	0	0	0.973684210526316	TRUE	TRUE	0	0	NA	NA	NA	NA	not_covered	not_covered	covered	0	TRUE	TRUE	TRUE	TRUE	NA	NA	L3_present_route_a	reads resolved via SRA/ENA (route A)	TRUE	TRUE
GSE141813	74	PRJNA594883	SRP237947	resolved	74	124	present	TRUE	0	0	0	FALSE	FALSE	0	0	NA	NA	NA	NA	not_covered	not_covered	not_covered	0	FALSE	FALSE	FALSE	FALSE	NA	NA	L3_present_route_a	reads resolved via SRA/ENA (route A)	TRUE	TRUE
GSE141828	65	PRJNA594928	SRP236605	resolved	65	179	present	TRUE	0	0	1	TRUE	TRUE	0	0	NA	NA	NA	NA	not_covered	not_covered	covered	0	TRUE	TRUE	TRUE	TRUE	NA	NA	L3_present_route_a	reads resolved via SRA/ENA (route A)	TRUE	TRUE
GSE141910	366	PRJNA595151	SRP237337	resolved	366	366	present	TRUE	0	0.991803278688525	0.991803278688525	TRUE	TRUE	0	0.991803278688525	resolved	366	0	363	not_covered	covered	covered	0	TRUE	TRUE	TRUE	TRUE	NA	NA	L3_present_route_a	reads resolved via SRA/ENA (route A)	TRUE	TRUE
GSE142040	50	PRJNA595611	SRP293293	resolved	86	227	present	TRUE	0	0	0	FALSE	FALSE	0	0	NA	NA	NA	NA	not_covered	not_covered	not_covered	0	FALSE	FALSE	FALSE	FALSE	NA	NA	L3_present_route_a	reads resolved via SRA/ENA (route A)	TRUE	TRUE
GSE142083	106	PRJNA595891	SRP237760	resolved	106	106	present	TRUE	0	0	1	TRUE	TRUE	0	0	NA	NA	NA	NA	not_covered	not_covered	covered	0	TRUE	TRUE	TRUE	TRUE	NA	NA	L3_present_route_a	reads resolved via SRA/ENA (route A)	TRUE	TRUE
GSE142126	28	PRJNA595941	SRP237788	resolved	28	112	present	TRUE	NA	NA	0	FALSE	FALSE	0	0.5	no_records_found	0	NA	NA	unassessable	unassessable	not_covered	2	FALSE	TRUE	FALSE	TRUE	NA	NA	L3_present_route_a	reads resolved via SRA/ENA (route A)	TRUE	TRUE
GSE142221	51	PRJNA596242	SRP237953	resolved	51	51	present	TRUE	0	0	0.294117647058824	TRUE	FALSE	0	0	NA	NA	NA	NA	not_covered	not_covered	not_covered	0	TRUE	TRUE	FALSE	FALSE	NA	NA	L3_present_route_a	reads resolved via SRA/ENA (route A)	TRUE	TRUE
GSE142336	32	PRJNA596658	SRP238215	resolved	32	32	present	TRUE	0	0	0	FALSE	FALSE	0	0	NA	NA	NA	NA	not_covered	not_covered	not_covered	0	FALSE	FALSE	FALSE	FALSE	NA	NA	L3_present_route_a	reads resolved via SRA/ENA (route A)	TRUE	TRUE
GSE142357	50	PRJNA596752	SRP238231	resolved	50	50	present	TRUE	0	0.32	0.44	TRUE	FALSE	0	0.32	resolved	50	0	16	not_covered	not_covered	not_covered	0	TRUE	TRUE	FALSE	FALSE	NA	NA	L3_present_route_a	reads resolved via SRA/ENA (route A)	TRUE	TRUE
GSE142456	97	PRJNA597049	SRP238416	resolved	97	97	present	TRUE	0	0.989690721649485	1	TRUE	TRUE	0	0.989690721649485	resolved	97	0	96	not_covered	covered	covered	0	TRUE	TRUE	TRUE	TRUE	NA	NA	L3_present_route_a	reads resolved via SRA/ENA (route A)	TRUE	TRUE
GSE142504	28	PRJNA597218	SRP238518	resolved	28	28	present	TRUE	0.428571428571429	0.178571428571429	0.428571428571429	TRUE	FALSE	0.428571428571429	0.178571428571429	resolved	28	12	5	not_covered	not_covered	not_covered	0	TRUE	TRUE	FALSE	FALSE	NA	NA	L3_present_route_a	reads resolved via SRA/ENA (route A)	TRUE	TRUE
GSE142514	35	PRJNA597243	SRP238563	resolved	35	59	present	TRUE	0	0	1	TRUE	TRUE	0	0	NA	NA	NA	NA	not_covered	not_covered	covered	0	TRUE	TRUE	TRUE	TRUE	NA	NA	L3_present_route_a	reads resolved via SRA/ENA (route A)	TRUE	TRUE
GSE142520	41	PRJNA597316	SRP238582	resolved	41	232	present	TRUE	0	0	0	FALSE	FALSE	0	0	NA	NA	NA	NA	not_covered	not_covered	not_covered	0	FALSE	FALSE	FALSE	FALSE	NA	NA	L3_present_route_a	reads resolved via SRA/ENA (route A)	TRUE	TRUE
GSE142522	50	PRJNA597313	SRP238583	resolved	50	280	present	TRUE	0	0	0	FALSE	FALSE	0	0	NA	NA	NA	NA	not_covered	not_covered	not_covered	0	FALSE	FALSE	FALSE	FALSE	NA	NA	L3_present_route_a	reads resolved via SRA/ENA (route A)	TRUE	TRUE
GSE142530	28	PRJNA597328	SRP238597	resolved	28	28	present	TRUE	0	0	1	TRUE	TRUE	0	0	NA	NA	NA	NA	not_covered	not_covered	covered	0	TRUE	TRUE	TRUE	TRUE	NA	NA	L3_present_route_a	reads resolved via SRA/ENA (route A)	TRUE	TRUE
GSE142620	36	PRJNA597764	SRP238840	resolved	36	36	present	TRUE	0	0.861111111111111	1	TRUE	TRUE	0	0.861111111111111	resolved	36	0	31	not_covered	not_covered	covered	0	TRUE	TRUE	TRUE	TRUE	NA	NA	L3_present_route_a	reads resolved via SRA/ENA (route A)	TRUE	TRUE
GSE142731	42	PRJNA598161	SRP239077	resolved	42	42	present	TRUE	0	0	1	TRUE	TRUE	0	0	NA	NA	NA	NA	not_covered	not_covered	covered	0	TRUE	TRUE	TRUE	TRUE	NA	NA	L3_present_route_a	reads resolved via SRA/ENA (route A)	TRUE	TRUE
GSE142765	25	PRJNA598218	SRP239110	resolved	25	25	present	TRUE	0	0	0	FALSE	FALSE	0	0	NA	NA	NA	NA	not_covered	not_covered	not_covered	0	FALSE	FALSE	FALSE	FALSE	NA	NA	L3_present_route_a	reads resolved via SRA/ENA (route A)	TRUE	TRUE
GSE142870	26	PRJNA598714	SRP239326	resolved	26	26	present	TRUE	0	0	0	FALSE	FALSE	0	0	NA	NA	NA	NA	not_covered	not_covered	not_covered	0	FALSE	FALSE	FALSE	FALSE	NA	NA	L3_present_route_a	reads resolved via SRA/ENA (route A)	TRUE	TRUE
GSE142987	65	PRJNA598835	SRP239389	resolved	65	65	present	TRUE	0	0.0461538461538462	1	TRUE	TRUE	0	0.0461538461538462	resolved	65	0	3	not_covered	not_covered	covered	0	TRUE	TRUE	TRUE	TRUE	NA	NA	L3_present_route_a	reads resolved via SRA/ENA (route A)	TRUE	TRUE
GSE143163	33	PRJNA599124	SRP239548	resolved	33	33	present	TRUE	0	0.0606060606060606	1	TRUE	TRUE	0	0.0606060606060606	resolved	33	0	2	not_covered	not_covered	covered	0	TRUE	TRUE	TRUE	TRUE	NA	NA	L3_present_route_a	reads resolved via SRA/ENA (route A)	TRUE	TRUE
GSE143318	25	PRJNA600011	SRP240640	resolved	25	25	present	TRUE	0	0.2	0.4	TRUE	FALSE	0	0.2	resolved	25	0	5	not_covered	not_covered	not_covered	0	TRUE	TRUE	FALSE	FALSE	NA	NA	L3_present_route_a	reads resolved via SRA/ENA (route A)	TRUE	TRUE
GSE143319	50	PRJNA600013	SRP240641	resolved	50	115	present	TRUE	0	0	1	TRUE	TRUE	0	0	NA	NA	NA	NA	not_covered	not_covered	covered	0	TRUE	TRUE	TRUE	TRUE	NA	NA	L3_present_route_a	reads resolved via SRA/ENA (route A)	TRUE	TRUE
GSE143323	59	PRJNA600019	SRP240643	resolved	59	59	present	TRUE	0	0.932203389830508	1	TRUE	TRUE	0	0.932203389830508	resolved	59	0	55	not_covered	covered	covered	0	TRUE	TRUE	TRUE	TRUE	NA	NA	L3_present_route_a	reads resolved via SRA/ENA (route A)	TRUE	TRUE
GSE143393	42	PRJNA605444	SRP247659	resolved	42	42	present	TRUE	0	0.0238095238095238	0.523809523809524	TRUE	FALSE	0	0.0238095238095238	resolved	42	0	1	not_covered	not_covered	not_covered	0	TRUE	TRUE	FALSE	FALSE	NA	NA	L3_present_route_a	reads resolved via SRA/ENA (route A)	TRUE	TRUE
GSE143441	62	PRJNA600511	SRP241208	resolved	62	62	present	TRUE	0	0	0.741935483870968	TRUE	FALSE	0	0	NA	NA	NA	NA	not_covered	not_covered	not_covered	0	TRUE	TRUE	FALSE	FALSE	NA	NA	L3_present_route_a	reads resolved via SRA/ENA (route A)	TRUE	TRUE
GSE143584	366	PRJNA600982	NA	no_records_found	0	0	absent	FALSE	NA	NA	0	FALSE	FALSE	NA	NA	NA	NA	NA	NA	unassessable	unassessable	not_covered	2	FALSE	TRUE	FALSE	TRUE	absent	TRUE	L3b	record references dbGaP/EGA controlled access	FALSE	TRUE
GSE143678	43	PRJNA601217	SRP241953	resolved	43	43	present	TRUE	0	0	0	FALSE	FALSE	0	0	NA	NA	NA	NA	not_covered	not_covered	not_covered	0	FALSE	FALSE	FALSE	FALSE	NA	NA	L3_present_route_a	reads resolved via SRA/ENA (route A)	TRUE	TRUE
GSE143717	32	PRJNA601434	SRP242059	resolved	32	32	present	TRUE	0	0	1	TRUE	TRUE	0	0	NA	NA	NA	NA	not_covered	not_covered	covered	0	TRUE	TRUE	TRUE	TRUE	NA	NA	L3_present_route_a	reads resolved via SRA/ENA (route A)	TRUE	TRUE
GSE143731	56	PRJNA601453	SRP242080	resolved	56	56	present	TRUE	0	1	1	TRUE	TRUE	0	1	resolved	56	0	56	not_covered	covered	covered	0	TRUE	TRUE	TRUE	TRUE	NA	NA	L3_present_route_a	reads resolved via SRA/ENA (route A)	TRUE	TRUE
GSE143780	35	PRJNA601661	SRP242195	resolved	35	38	present	TRUE	0	0	1	TRUE	TRUE	0	0	NA	NA	NA	NA	not_covered	not_covered	covered	0	TRUE	TRUE	TRUE	TRUE	NA	NA	L3_present_route_a	reads resolved via SRA/ENA (route A)	TRUE	TRUE
GSE143792	25	PRJNA601725	SRP242208	resolved	25	25	present	TRUE	0	0	0	FALSE	FALSE	0	0	NA	NA	NA	NA	not_covered	not_covered	not_covered	0	FALSE	FALSE	FALSE	FALSE	NA	NA	L3_present_route_a	reads resolved via SRA/ENA (route A)	TRUE	TRUE
GSE143897	123	PRJNA601999	SRP242638	resolved	123	123	present	TRUE	0	0.853658536585366	0.991869918699187	TRUE	TRUE	0	0.853658536585366	resolved	123	0	105	not_covered	not_covered	covered	0	TRUE	TRUE	TRUE	TRUE	NA	NA	L3_present_route_a	reads resolved via SRA/ENA (route A)	TRUE	TRUE
GSE143956	32	PRJNA602328	SRP243482	resolved	32	32	present	TRUE	0	0	0.875	TRUE	FALSE	0	0	NA	NA	NA	NA	not_covered	not_covered	not_covered	0	TRUE	TRUE	FALSE	FALSE	NA	NA	L3_present_route_a	reads resolved via SRA/ENA (route A)	TRUE	TRUE
GSE144119	97	PRJNA602827	SRP244264	resolved	97	97	present	TRUE	0	0.876288659793814	0	TRUE	FALSE	0	0.876288659793814	resolved	97	0	85	not_covered	not_covered	not_covered	0	TRUE	TRUE	FALSE	FALSE	NA	NA	L3_present_route_a	reads resolved via SRA/ENA (route A)	TRUE	TRUE
GSE144269	140	PRJNA603277	SRP245346	resolved	142	142	present	TRUE	0	0	0.871428571428571	TRUE	FALSE	0	0	NA	NA	NA	NA	not_covered	not_covered	not_covered	0	TRUE	TRUE	FALSE	FALSE	NA	NA	L3_present_route_a	reads resolved via SRA/ENA (route A)	TRUE	TRUE
GSE144304	80	PRJNA603338	SRP245393	resolved	80	80	present	TRUE	0	0.0375	1	TRUE	TRUE	0	0.0375	resolved	80	0	3	not_covered	not_covered	covered	0	TRUE	TRUE	TRUE	TRUE	NA	NA	L3_present_route_a	reads resolved via SRA/ENA (route A)	TRUE	TRUE
GSE144332	75	PRJNA603384	SRP245436	resolved	75	75	present	TRUE	0	0	0	FALSE	FALSE	0	0	NA	NA	NA	NA	not_covered	not_covered	not_covered	0	FALSE	FALSE	FALSE	FALSE	NA	NA	L3_present_route_a	reads resolved via SRA/ENA (route A)	TRUE	TRUE
GSE144381	118	PRJNA603524	SRP245610	resolved	118	118	present	TRUE	0	0.923728813559322	0.949152542372881	TRUE	TRUE	0	0.923728813559322	resolved	118	0	109	not_covered	covered	covered	0	TRUE	TRUE	TRUE	TRUE	NA	NA	L3_present_route_a	reads resolved via SRA/ENA (route A)	TRUE	TRUE
GSE144454	75	PRJNA603682	SRP245835	resolved	75	83	present	TRUE	0	0	0	FALSE	FALSE	0	0	NA	NA	NA	NA	not_covered	not_covered	not_covered	0	FALSE	FALSE	FALSE	FALSE	NA	NA	L3_present_route_a	reads resolved via SRA/ENA (route A)	TRUE	TRUE
GSE144476	51	PRJNA603772	SRP245885	resolved	51	51	present	TRUE	0	0	0	FALSE	FALSE	0	0	NA	NA	NA	NA	not_covered	not_covered	not_covered	0	FALSE	FALSE	FALSE	FALSE	NA	NA	L3_present_route_a	reads resolved via SRA/ENA (route A)	TRUE	TRUE
GSE144561	81	PRJNA604022	SRP246180	resolved	81	81	present	TRUE	0	0	1	TRUE	TRUE	0	0	NA	NA	NA	NA	not_covered	not_covered	covered	0	TRUE	TRUE	TRUE	TRUE	NA	NA	L3_present_route_a	reads resolved via SRA/ENA (route A)	TRUE	TRUE
GSE144643	56	PRJNA604379	SRP243925	resolved	56	56	present	TRUE	0	0	0	FALSE	FALSE	0	0	NA	NA	NA	NA	not_covered	not_covered	not_covered	0	FALSE	FALSE	FALSE	FALSE	NA	NA	L3_present_route_a	reads resolved via SRA/ENA (route A)	TRUE	TRUE
GSE144770	42	PRJNA604808	SRP247201	resolved	42	42	present	TRUE	0	1	1	TRUE	TRUE	0	1	resolved	42	0	42	not_covered	covered	covered	0	TRUE	TRUE	TRUE	TRUE	NA	NA	L3_present_route_a	reads resolved via SRA/ENA (route A)	TRUE	TRUE
GSE144844	77	PRJNA605122	SRP253309	resolved	77	77	present	TRUE	0	0	0	FALSE	FALSE	0	0	NA	NA	NA	NA	not_covered	not_covered	not_covered	0	FALSE	FALSE	FALSE	FALSE	NA	NA	L3_present_route_a	reads resolved via SRA/ENA (route A)	TRUE	TRUE
GSE144936	42	PRJNA605365	SRP247636	resolved	42	42	present	TRUE	0	0	0	FALSE	FALSE	0	0	NA	NA	NA	NA	not_covered	not_covered	not_covered	0	FALSE	FALSE	FALSE	FALSE	NA	NA	L3_present_route_a	reads resolved via SRA/ENA (route A)	TRUE	TRUE
GSE144984	28	PRJNA605566	SRP247777	resolved	28	28	present	TRUE	NA	NA	0	FALSE	FALSE	0	0.25	no_records_found	0	NA	NA	unassessable	unassessable	not_covered	2	FALSE	TRUE	FALSE	TRUE	NA	NA	L3_present_route_a	reads resolved via SRA/ENA (route A)	TRUE	TRUE
GSE145019	34	PRJNA605724	SRP247912	resolved	34	34	present	TRUE	0	0	0.117647058823529	TRUE	FALSE	0	0	NA	NA	NA	NA	not_covered	not_covered	not_covered	0	TRUE	TRUE	FALSE	FALSE	NA	NA	L3_present_route_a	reads resolved via SRA/ENA (route A)	TRUE	TRUE
GSE145028	37	PRJNA605741	SRP247927	resolved	37	37	present	TRUE	0	0.378378378378378	0.378378378378378	TRUE	FALSE	0	0.378378378378378	resolved	37	0	14	not_covered	not_covered	not_covered	0	TRUE	TRUE	FALSE	FALSE	NA	NA	L3_present_route_a	reads resolved via SRA/ENA (route A)	TRUE	TRUE
GSE145038	54	PRJNA605782	SRP247971	resolved	54	54	present	TRUE	0	0	0.12962962962963	TRUE	FALSE	0	0	NA	NA	NA	NA	not_covered	not_covered	not_covered	0	TRUE	TRUE	FALSE	FALSE	NA	NA	L3_present_route_a	reads resolved via SRA/ENA (route A)	TRUE	TRUE
GSE145043	244	PRJNA605794	SRP247989	resolved	224	3533	present	TRUE	0	0.000283045570336824	0.528688524590164	TRUE	FALSE	0	0.0040983606557377	resolved	3533	0	1	not_covered	not_covered	not_covered	0	TRUE	TRUE	FALSE	FALSE	NA	NA	L3_present_route_a	reads resolved via SRA/ENA (route A)	TRUE	TRUE
GSE145205	30	PRJNA606293	SRP248466	resolved	30	30	present	TRUE	NA	NA	0	FALSE	FALSE	0	0.466666666666667	no_records_found	0	NA	NA	unassessable	unassessable	not_covered	2	FALSE	TRUE	FALSE	TRUE	NA	NA	L3_present_route_a	reads resolved via SRA/ENA (route A)	TRUE	TRUE
GSE145412	32	PRJNA607120	SRP249753	resolved	32	128	present	TRUE	0	0.0078125	1	TRUE	TRUE	0	0.03125	resolved	128	0	1	not_covered	not_covered	covered	0	TRUE	TRUE	TRUE	TRUE	NA	NA	L3_present_route_a	reads resolved via SRA/ENA (route A)	TRUE	TRUE
GSE145505	353	PRJNA607333	SRP249918	resolved	353	353	present	TRUE	0	0	1	TRUE	TRUE	0	0	NA	NA	NA	NA	not_covered	not_covered	covered	0	TRUE	TRUE	TRUE	TRUE	NA	NA	L3_present_route_a	reads resolved via SRA/ENA (route A)	TRUE	TRUE
GSE145669	9148	PRJNA607953	SRP304033	resolved	11646	11642	present	TRUE	0	0	0	FALSE	FALSE	0	0	NA	NA	NA	NA	not_covered	not_covered	not_covered	0	FALSE	FALSE	FALSE	FALSE	NA	NA	L3_present_route_a	reads resolved via SRA/ENA (route A)	TRUE	TRUE
GSE145696	26	PRJNA607963	SRP250308	resolved	26	62	present	TRUE	0	0.0161290322580645	1	TRUE	TRUE	0	0.0384615384615385	resolved	62	0	1	not_covered	not_covered	covered	0	TRUE	TRUE	TRUE	TRUE	NA	NA	L3_present_route_a	reads resolved via SRA/ENA (route A)	TRUE	TRUE
GSE145783	32	PRJNA608207	SRP250440	resolved	32	32	present	TRUE	0	0.1875	0.1875	TRUE	FALSE	0	0.1875	resolved	32	0	6	not_covered	not_covered	not_covered	0	TRUE	TRUE	FALSE	FALSE	NA	NA	L3_present_route_a	reads resolved via SRA/ENA (route A)	TRUE	TRUE
GSE145802	102	PRJNA608277	SRP250479	resolved	102	102	present	TRUE	0	0	1	TRUE	TRUE	0	0	NA	NA	NA	NA	not_covered	not_covered	covered	0	TRUE	TRUE	TRUE	TRUE	NA	NA	L3_present_route_a	reads resolved via SRA/ENA (route A)	TRUE	TRUE
GSE145842	29	PRJNA608516	SRP250583	resolved	29	29	present	TRUE	0	0.0344827586206897	0	TRUE	FALSE	0	0.0344827586206897	resolved	29	0	1	not_covered	not_covered	not_covered	0	TRUE	TRUE	FALSE	FALSE	NA	NA	L3_present_route_a	reads resolved via SRA/ENA (route A)	TRUE	TRUE
GSE145938	48	PRJNA608768	SRP250674	resolved	48	48	present	TRUE	0	0	0	FALSE	FALSE	0	0	NA	NA	NA	NA	not_covered	not_covered	not_covered	0	FALSE	FALSE	FALSE	FALSE	NA	NA	L3_present_route_a	reads resolved via SRA/ENA (route A)	TRUE	TRUE
GSE145977	35	PRJNA608911	NA	no_records_found	0	0	absent	FALSE	NA	NA	0	FALSE	FALSE	NA	NA	NA	NA	NA	NA	unassessable	unassessable	not_covered	2	FALSE	TRUE	FALSE	TRUE	absent	TRUE	L3b	record references dbGaP/EGA controlled access	FALSE	TRUE
GSE145997	74	PRJNA608940	SRP250853	resolved	74	74	present	TRUE	0	0	0	FALSE	FALSE	0	0	NA	NA	NA	NA	not_covered	not_covered	not_covered	0	FALSE	FALSE	FALSE	FALSE	NA	NA	L3_present_route_a	reads resolved via SRA/ENA (route A)	TRUE	TRUE
GSE146017	31	PRJNA609062	SRP250921	resolved	31	31	present	TRUE	0	1	1	TRUE	TRUE	0	1	resolved	31	0	31	not_covered	covered	covered	0	TRUE	TRUE	TRUE	TRUE	NA	NA	L3_present_route_a	reads resolved via SRA/ENA (route A)	TRUE	TRUE
GSE146095	70	PRJNA609282	SRP251029	resolved	70	70	present	TRUE	0	0.928571428571429	0	TRUE	TRUE	0	0.928571428571429	resolved	70	0	65	not_covered	covered	not_covered	0	TRUE	TRUE	TRUE	TRUE	NA	NA	L3_present_route_a	reads resolved via SRA/ENA (route A)	TRUE	TRUE
GSE146096	502	PRJNA609281	SRP251030	resolved	502	502	present	TRUE	0	0	0	FALSE	FALSE	0	0	NA	NA	NA	NA	not_covered	not_covered	not_covered	0	FALSE	FALSE	FALSE	FALSE	NA	NA	L3_present_route_a	reads resolved via SRA/ENA (route A)	TRUE	TRUE
GSE146097	572	PRJNA609277	SRP251030	resolved	572	572	present	TRUE	0	0	0	FALSE	FALSE	0	0	NA	NA	NA	NA	not_covered	not_covered	not_covered	0	FALSE	FALSE	FALSE	FALSE	NA	NA	L3_present_route_a	reads resolved via SRA/ENA (route A)	TRUE	TRUE
GSE146161	36	PRJNA609632	SRP251228	resolved	36	36	present	TRUE	0	0	0	FALSE	FALSE	0	0	NA	NA	NA	NA	not_covered	not_covered	not_covered	0	FALSE	FALSE	FALSE	FALSE	NA	NA	L3_present_route_a	reads resolved via SRA/ENA (route A)	TRUE	TRUE
GSE146173	246	PRJNA609654	NA	no_records_found	0	0	absent	FALSE	NA	NA	0	FALSE	FALSE	NA	NA	NA	NA	NA	NA	unassessable	unassessable	not_covered	2	FALSE	TRUE	FALSE	TRUE	absent	TRUE	L3c	no evidence of deposition and no withholding statement	FALSE	TRUE
GSE146184	45	PRJNA609668	SRP251244	resolved	45	45	present	TRUE	0	1	1	TRUE	TRUE	0	1	resolved	45	0	45	not_covered	covered	covered	0	TRUE	TRUE	TRUE	TRUE	NA	NA	L3_present_route_a	reads resolved via SRA/ENA (route A)	TRUE	TRUE
GSE146252	25	PRJNA609914	SRP251358	resolved	25	60	present	TRUE	0	0.0333333333333333	0.36	TRUE	FALSE	0	0.08	resolved	60	0	2	not_covered	not_covered	not_covered	0	TRUE	TRUE	FALSE	FALSE	NA	NA	L3_present_route_a	reads resolved via SRA/ENA (route A)	TRUE	TRUE
GSE146290	46	PRJNA609986	SRP251232	resolved	46	46	present	TRUE	NA	NA	0	FALSE	FALSE	0	0.0869565217391304	no_records_found	0	NA	NA	unassessable	unassessable	not_covered	2	FALSE	TRUE	FALSE	TRUE	NA	NA	L3_present_route_a	reads resolved via SRA/ENA (route A)	TRUE	TRUE
GSE146436	26	PRJNA610580	SRP251715	resolved	26	26	present	TRUE	0	0.384615384615385	1	TRUE	TRUE	0	0.384615384615385	resolved	26	0	10	not_covered	not_covered	covered	0	TRUE	TRUE	TRUE	TRUE	NA	NA	L3_present_route_a	reads resolved via SRA/ENA (route A)	TRUE	TRUE
GSE146458	40	PRJNA610613	SRP251743	resolved	40	40	present	TRUE	0	0.625	1	TRUE	TRUE	0	0.625	resolved	40	0	25	not_covered	not_covered	covered	0	TRUE	TRUE	TRUE	TRUE	NA	NA	L3_present_route_a	reads resolved via SRA/ENA (route A)	TRUE	TRUE
GSE146469	27	PRJNA610795	SRP251843	resolved	27	28	present	TRUE	NA	0.259259259259259	0	TRUE	FALSE	0	0.259259259259259	no_records_found	0	NA	NA	unassessable	not_covered	not_covered	1	TRUE	TRUE	FALSE	TRUE	NA	NA	L3_present_route_a	reads resolved via SRA/ENA (route A)	TRUE	TRUE
GSE146482	69	PRJNA610645	SRP251766	resolved	69	138	present	TRUE	0	0.5	1	TRUE	TRUE	0	1	resolved	138	0	69	not_covered	not_covered	covered	0	TRUE	TRUE	TRUE	TRUE	NA	NA	L3_present_route_a	reads resolved via SRA/ENA (route A)	TRUE	TRUE
GSE146532	120	PRJNA610819	SRP251863	resolved	120	120	present	TRUE	0	1	0.991666666666667	TRUE	TRUE	0	1	resolved	120	0	120	not_covered	covered	covered	0	TRUE	TRUE	TRUE	TRUE	NA	NA	L3_present_route_a	reads resolved via SRA/ENA (route A)	TRUE	TRUE
GSE146722	27	PRJNA611767	SRP252202	resolved	27	27	present	TRUE	0	0	1	TRUE	TRUE	0	0	NA	NA	NA	NA	not_covered	not_covered	covered	0	TRUE	TRUE	TRUE	TRUE	NA	NA	L3_present_route_a	reads resolved via SRA/ENA (route A)	TRUE	TRUE
GSE146807	58	PRJNA612000	SRP268014	resolved	49	49	present	TRUE	0	0	0	FALSE	FALSE	0	0	NA	NA	NA	NA	not_covered	not_covered	not_covered	0	FALSE	FALSE	FALSE	FALSE	NA	NA	L3_present_route_a	reads resolved via SRA/ENA (route A)	TRUE	TRUE
GSE146869	27	PRJNA612214	NA	no_records_found	0	0	absent	FALSE	NA	NA	0	FALSE	FALSE	NA	NA	NA	NA	NA	NA	unassessable	unassessable	not_covered	2	FALSE	TRUE	FALSE	TRUE	absent	TRUE	L3a	submitter statement explicitly withholds reads	FALSE	TRUE
GSE146889	176	PRJNA612305	SRP252592	resolved	176	176	present	TRUE	0	0.920454545454545	1	TRUE	TRUE	0	0.920454545454545	resolved	176	0	162	not_covered	covered	covered	0	TRUE	TRUE	TRUE	TRUE	NA	NA	L3_present_route_a	reads resolved via SRA/ENA (route A)	TRUE	TRUE
GSE147608	37	PRJNA615697	SRP254224	resolved	37	37	present	TRUE	0	0	1	TRUE	TRUE	0	0	NA	NA	NA	NA	not_covered	not_covered	covered	0	TRUE	TRUE	TRUE	TRUE	NA	NA	L3_present_route_a	reads resolved via SRA/ENA (route A)	TRUE	TRUE
GSE147745	102	PRJNA616301	SRP254635	resolved	102	102	present	TRUE	0	0.0294117647058824	1	TRUE	TRUE	0	0.0294117647058824	resolved	102	0	3	not_covered	not_covered	covered	0	TRUE	TRUE	TRUE	TRUE	NA	NA	L3_present_route_a	reads resolved via SRA/ENA (route A)	TRUE	TRUE
GSE147856	34	PRJNA622284	SRP254802	resolved	34	34	present	TRUE	NA	NA	0	FALSE	FALSE	0	0.147058823529412	no_records_found	0	NA	NA	unassessable	unassessable	not_covered	2	FALSE	TRUE	FALSE	TRUE	NA	NA	L3_present_route_a	reads resolved via SRA/ENA (route A)	TRUE	TRUE
GSE147947	27	PRJNA622583	SRP254913	resolved	20	20	present	TRUE	NA	NA	0	FALSE	FALSE	0	0.518518518518518	no_records_found	0	NA	NA	unassessable	unassessable	not_covered	2	FALSE	TRUE	FALSE	TRUE	NA	NA	L3_present_route_a	reads resolved via SRA/ENA (route A)	TRUE	TRUE
GSE147980	30	PRJNA622728	SRP255013	resolved	30	30	present	TRUE	0	0.666666666666667	1	TRUE	TRUE	0	0.666666666666667	resolved	30	0	20	not_covered	not_covered	covered	0	TRUE	TRUE	TRUE	TRUE	NA	NA	L3_present_route_a	reads resolved via SRA/ENA (route A)	TRUE	TRUE
GSE147986	111	PRJNA622950	SRP255154	resolved	111	111	present	TRUE	0	0.846846846846847	1	TRUE	TRUE	0	0.846846846846847	resolved	111	0	94	not_covered	not_covered	covered	0	TRUE	TRUE	TRUE	TRUE	NA	NA	L3_present_route_a	reads resolved via SRA/ENA (route A)	TRUE	TRUE
GSE147995	26	PRJNA622783	SRP255033	resolved	26	26	present	TRUE	0	0.0384615384615385	0	TRUE	FALSE	0	0.0384615384615385	resolved	26	0	1	not_covered	not_covered	not_covered	0	TRUE	TRUE	FALSE	FALSE	NA	NA	L3_present_route_a	reads resolved via SRA/ENA (route A)	TRUE	TRUE
GSE148005	32	PRJNA622795	SRP255033	resolved	32	32	present	TRUE	NA	NA	0	FALSE	FALSE	0	0.03125	no_records_found	0	NA	NA	unassessable	unassessable	not_covered	2	FALSE	TRUE	FALSE	TRUE	NA	NA	L3_present_route_a	reads resolved via SRA/ENA (route A)	TRUE	TRUE
GSE148069	32	PRJNA622991	SRP255184	resolved	32	32	present	TRUE	0	0.96875	1	TRUE	TRUE	0	0.96875	resolved	32	0	31	not_covered	covered	covered	0	TRUE	TRUE	TRUE	TRUE	NA	NA	L3_present_route_a	reads resolved via SRA/ENA (route A)	TRUE	TRUE
GSE148188	49	PRJNA623399	SRP255478	resolved	49	49	present	TRUE	0	0	0	FALSE	FALSE	0	0	NA	NA	NA	NA	not_covered	not_covered	not_covered	0	FALSE	FALSE	FALSE	FALSE	NA	NA	L3_present_route_a	reads resolved via SRA/ENA (route A)	TRUE	TRUE
GSE148247	31	PRJNA623592	NA	no_records_found	0	0	absent	FALSE	NA	NA	0	FALSE	FALSE	NA	NA	NA	NA	NA	NA	unassessable	unassessable	not_covered	2	FALSE	TRUE	FALSE	TRUE	no_status_line	NA	L3_no_status_line	the GEO record renders no Raw data field -- the submitter made no claim	FALSE	TRUE
GSE148248	70	PRJNA623590	SRP255626	resolved	70	70	present	TRUE	0	0	1	TRUE	TRUE	0	0	NA	NA	NA	NA	not_covered	not_covered	covered	0	TRUE	TRUE	TRUE	TRUE	NA	NA	L3_present_route_a	reads resolved via SRA/ENA (route A)	TRUE	TRUE
GSE148276	44	PRJNA623671	SRP255664	resolved	44	44	present	TRUE	0	0	0	FALSE	FALSE	0	0	NA	NA	NA	NA	not_covered	not_covered	not_covered	0	FALSE	FALSE	FALSE	FALSE	NA	NA	L3_present_route_a	reads resolved via SRA/ENA (route A)	TRUE	TRUE
GSE148279	107	PRJNA623670	SRP255669	resolved	107	107	present	TRUE	0	0	0	FALSE	FALSE	0	0	NA	NA	NA	NA	not_covered	not_covered	not_covered	0	FALSE	FALSE	FALSE	FALSE	NA	NA	L3_present_route_a	reads resolved via SRA/ENA (route A)	TRUE	TRUE
GSE148283	154	PRJNA623730	SRP255700	resolved	154	154	present	TRUE	0	0.837662337662338	1	TRUE	TRUE	0	0.837662337662338	resolved	154	0	129	not_covered	not_covered	covered	0	TRUE	TRUE	TRUE	TRUE	NA	NA	L3_present_route_a	reads resolved via SRA/ENA (route A)	TRUE	TRUE
GSE148310	27	PRJNA623882	SRP255742	resolved	27	27	present	TRUE	0	0.962962962962963	0	TRUE	TRUE	0	0.962962962962963	resolved	27	0	26	not_covered	covered	not_covered	0	TRUE	TRUE	TRUE	TRUE	NA	NA	L3_present_route_a	reads resolved via SRA/ENA (route A)	TRUE	TRUE
GSE148313	46	PRJNA623899	SRP268850	resolved	80	46	present	TRUE	NA	0.0652173913043478	0	TRUE	FALSE	0	0.0652173913043478	no_records_found	0	NA	NA	unassessable	not_covered	not_covered	1	TRUE	TRUE	FALSE	TRUE	NA	NA	L3_present_route_a	reads resolved via SRA/ENA (route A)	TRUE	TRUE
GSE148355	128	PRJNA624047	SRP255859	resolved	128	128	present	TRUE	0	0	1	TRUE	TRUE	0	0	NA	NA	NA	NA	not_covered	not_covered	covered	0	TRUE	TRUE	TRUE	TRUE	NA	NA	L3_present_route_a	reads resolved via SRA/ENA (route A)	TRUE	TRUE
GSE148404	64	PRJNA624142	SRP255896	resolved	64	92	present	TRUE	0	0	0	FALSE	FALSE	0	0	NA	NA	NA	NA	not_covered	not_covered	not_covered	0	FALSE	FALSE	FALSE	FALSE	NA	NA	L3_present_route_a	reads resolved via SRA/ENA (route A)	TRUE	TRUE
GSE148535	25	PRJNA624899	SRP256255	resolved	25	25	present	TRUE	0	0.52	1	TRUE	TRUE	0	0.52	resolved	25	0	13	not_covered	not_covered	covered	0	TRUE	TRUE	TRUE	TRUE	NA	NA	L3_present_route_a	reads resolved via SRA/ENA (route A)	TRUE	TRUE
GSE148623	43	PRJNA625217	SRP256322	resolved	43	43	present	TRUE	0	0	0	FALSE	FALSE	0	0	NA	NA	NA	NA	not_covered	not_covered	not_covered	0	FALSE	FALSE	FALSE	FALSE	NA	NA	L3_present_route_a	reads resolved via SRA/ENA (route A)	TRUE	TRUE
GSE148656	28	PRJNA625285	SRP256352	resolved	28	28	present	TRUE	0	0	1	TRUE	TRUE	0	0	NA	NA	NA	NA	not_covered	not_covered	covered	0	TRUE	TRUE	TRUE	TRUE	NA	NA	L3_present_route_a	reads resolved via SRA/ENA (route A)	TRUE	TRUE
GSE148715	38	PRJNA627346	SRP257861	resolved	38	38	present	TRUE	0	0.342105263157895	0.894736842105263	TRUE	FALSE	0	0.342105263157895	resolved	38	0	13	not_covered	not_covered	not_covered	0	TRUE	TRUE	FALSE	FALSE	NA	NA	L3_present_route_a	reads resolved via SRA/ENA (route A)	TRUE	TRUE
GSE148725	82	PRJNA625496	SRP256468	resolved	82	304	present	TRUE	0	0	1	TRUE	TRUE	0	0	NA	NA	NA	NA	not_covered	not_covered	covered	0	TRUE	TRUE	TRUE	TRUE	NA	NA	L3_present_route_a	reads resolved via SRA/ENA (route A)	TRUE	TRUE
GSE148803	42	PRJNA625751	SRP256649	resolved	42	42	present	TRUE	0	0.285714285714286	0.285714285714286	TRUE	FALSE	0	0.285714285714286	resolved	42	0	12	not_covered	not_covered	not_covered	0	TRUE	TRUE	FALSE	FALSE	NA	NA	L3_present_route_a	reads resolved via SRA/ENA (route A)	TRUE	TRUE
GSE148849	74	PRJNA625957	SRP256921	resolved	74	74	present	TRUE	0	0.0810810810810811	0	TRUE	FALSE	0	0.0810810810810811	resolved	74	0	6	not_covered	not_covered	not_covered	0	TRUE	TRUE	FALSE	FALSE	NA	NA	L3_present_route_a	reads resolved via SRA/ENA (route A)	TRUE	TRUE
GSE148892	26	PRJNA626358	SRP257237	resolved	26	104	present	TRUE	0	0	1	TRUE	TRUE	0	0	NA	NA	NA	NA	not_covered	not_covered	covered	0	TRUE	TRUE	TRUE	TRUE	NA	NA	L3_present_route_a	reads resolved via SRA/ENA (route A)	TRUE	TRUE
GSE149050	288	PRJNA627214	SRP257773	resolved	288	288	present	TRUE	0	0.0138888888888889	1	TRUE	TRUE	0	0.0138888888888889	resolved	288	0	4	not_covered	not_covered	covered	0	TRUE	TRUE	TRUE	TRUE	NA	NA	L3_present_route_a	reads resolved via SRA/ENA (route A)	TRUE	TRUE
GSE149103	66	PRJNA626067	SRP257058	resolved	66	66	present	TRUE	NA	NA	0	FALSE	FALSE	0	0.0151515151515152	no_records_found	0	NA	NA	unassessable	unassessable	not_covered	2	FALSE	TRUE	FALSE	TRUE	NA	NA	L3_present_route_a	reads resolved via SRA/ENA (route A)	TRUE	TRUE
GSE149147	51	PRJNA627457	SRP257939	resolved	51	51	present	TRUE	0	0	0	FALSE	FALSE	0	0	NA	NA	NA	NA	not_covered	not_covered	not_covered	0	FALSE	FALSE	FALSE	FALSE	NA	NA	L3_present_route_a	reads resolved via SRA/ENA (route A)	TRUE	TRUE
GSE149158	42	PRJNA627477	SRP257951	resolved	42	159	present	TRUE	0	0.0314465408805031	0	TRUE	FALSE	0	0.119047619047619	resolved	159	0	5	not_covered	not_covered	not_covered	0	TRUE	TRUE	FALSE	FALSE	NA	NA	L3_present_route_a	reads resolved via SRA/ENA (route A)	TRUE	TRUE
GSE149159	83	PRJNA627472	SRP257951	resolved	83	331	present	TRUE	NA	NA	0	FALSE	FALSE	0	0.0602409638554217	no_records_found	0	NA	NA	unassessable	unassessable	not_covered	2	FALSE	TRUE	FALSE	TRUE	NA	NA	L3_present_route_a	reads resolved via SRA/ENA (route A)	TRUE	TRUE
GSE149180	38	PRJNA627594	SRP262151	resolved	38	48	present	TRUE	0	0	0	FALSE	FALSE	0	0	NA	NA	NA	NA	not_covered	not_covered	not_covered	0	FALSE	FALSE	FALSE	FALSE	NA	NA	L3_present_route_a	reads resolved via SRA/ENA (route A)	TRUE	TRUE
GSE149267	76	PRJNA627845	SRP310177	resolved	76	78	present	TRUE	0	0	0	FALSE	FALSE	0	0	NA	NA	NA	NA	not_covered	not_covered	not_covered	0	FALSE	FALSE	FALSE	FALSE	NA	NA	L3_present_route_a	reads resolved via SRA/ENA (route A)	TRUE	TRUE
GSE149273	90	PRJNA627860	SRP258285	resolved	90	90	present	TRUE	0	0.988888888888889	1	TRUE	TRUE	0	0.988888888888889	resolved	90	0	89	not_covered	covered	covered	0	TRUE	TRUE	TRUE	TRUE	NA	NA	L3_present_route_a	reads resolved via SRA/ENA (route A)	TRUE	TRUE
GSE149276	34	PRJNA627876	SRP258287	resolved	34	34	present	TRUE	0	0.970588235294118	1	TRUE	TRUE	0	0.970588235294118	resolved	34	0	33	not_covered	covered	covered	0	TRUE	TRUE	TRUE	TRUE	NA	NA	L3_present_route_a	reads resolved via SRA/ENA (route A)	TRUE	TRUE
GSE149350	49	PRJNA628090	SRP258517	resolved	49	56	present	TRUE	0	0	0	FALSE	FALSE	0	0	NA	NA	NA	NA	not_covered	not_covered	not_covered	0	FALSE	FALSE	FALSE	FALSE	NA	NA	L3_present_route_a	reads resolved via SRA/ENA (route A)	TRUE	TRUE
GSE149377	50	PRJNA628531	SRP258620	resolved	50	50	present	TRUE	0	0.88	1	TRUE	TRUE	0	0.88	resolved	50	0	44	not_covered	not_covered	covered	0	TRUE	TRUE	TRUE	TRUE	NA	NA	L3_present_route_a	reads resolved via SRA/ENA (route A)	TRUE	TRUE
GSE149566	42	PRJNA629289	SRP259119	resolved	42	42	present	TRUE	0	0.0238095238095238	1	TRUE	TRUE	0	0.0238095238095238	resolved	42	0	1	not_covered	not_covered	covered	0	TRUE	TRUE	TRUE	TRUE	NA	NA	L3_present_route_a	reads resolved via SRA/ENA (route A)	TRUE	TRUE
GSE149723	30	PRJNA629798	SRP259936	resolved	30	30	present	TRUE	0	0	1	TRUE	TRUE	0	0	NA	NA	NA	NA	not_covered	not_covered	covered	0	TRUE	TRUE	TRUE	TRUE	NA	NA	L3_present_route_a	reads resolved via SRA/ENA (route A)	TRUE	TRUE
GSE149947	79	PRJNA630674	SRP260234	resolved	79	79	present	TRUE	0	0.886075949367089	1	TRUE	TRUE	0	0.886075949367089	resolved	79	0	70	not_covered	not_covered	covered	0	TRUE	TRUE	TRUE	TRUE	NA	NA	L3_present_route_a	reads resolved via SRA/ENA (route A)	TRUE	TRUE
GSE149962	26	PRJNA630702	SRP260247	resolved	26	26	present	TRUE	0	0	0	FALSE	FALSE	0	0	NA	NA	NA	NA	not_covered	not_covered	not_covered	0	FALSE	FALSE	FALSE	FALSE	NA	NA	L3_present_route_a	reads resolved via SRA/ENA (route A)	TRUE	TRUE
GSE149964	32	PRJNA630695	SRP260263	resolved	32	32	present	TRUE	0	0	0	FALSE	FALSE	0	0	NA	NA	NA	NA	not_covered	not_covered	not_covered	0	FALSE	FALSE	FALSE	FALSE	NA	NA	L3_present_route_a	reads resolved via SRA/ENA (route A)	TRUE	TRUE
GSE149973	26	PRJNA630716	SRP260279	resolved	26	27	present	TRUE	0	0	0	FALSE	FALSE	0	0	NA	NA	NA	NA	not_covered	not_covered	not_covered	0	FALSE	FALSE	FALSE	FALSE	NA	NA	L3_present_route_a	reads resolved via SRA/ENA (route A)	TRUE	TRUE
GSE150026	78	PRJNA630952	SRP260407	resolved	78	78	present	TRUE	0	0.987179487179487	0.948717948717949	TRUE	TRUE	0	0.987179487179487	resolved	78	0	77	not_covered	covered	covered	0	TRUE	TRUE	TRUE	TRUE	NA	NA	L3_present_route_a	reads resolved via SRA/ENA (route A)	TRUE	TRUE
GSE150069	240	PRJNA634154	SRP262526	resolved	240	397	present	TRUE	0	0.0302267002518892	0.466666666666667	TRUE	FALSE	0	0.05	resolved	397	0	12	not_covered	not_covered	not_covered	0	TRUE	TRUE	FALSE	FALSE	NA	NA	L3_present_route_a	reads resolved via SRA/ENA (route A)	TRUE	TRUE
GSE150305	26	PRJNA631746	SRP261133	resolved	26	26	present	TRUE	0	0	1	TRUE	TRUE	0	0	NA	NA	NA	NA	not_covered	not_covered	covered	0	TRUE	TRUE	TRUE	TRUE	NA	NA	L3_present_route_a	reads resolved via SRA/ENA (route A)	TRUE	TRUE
GSE150428	28	PRJNA632021	SRP292944	resolved	28	29	present	TRUE	0	0	0	FALSE	FALSE	0	0	NA	NA	NA	NA	not_covered	not_covered	not_covered	0	FALSE	FALSE	FALSE	FALSE	NA	NA	L3_present_route_a	reads resolved via SRA/ENA (route A)	TRUE	TRUE
GSE150460	29	PRJNA632491	SRP261401	resolved	29	29	present	TRUE	0	0	0	FALSE	FALSE	0	0	NA	NA	NA	NA	not_covered	not_covered	not_covered	0	FALSE	FALSE	FALSE	FALSE	NA	NA	L3_present_route_a	reads resolved via SRA/ENA (route A)	TRUE	TRUE
GSE150521	28	PRJNA632627	SRP261505	resolved	28	62	present	TRUE	0	0	0.428571428571429	TRUE	FALSE	0	0	NA	NA	NA	NA	not_covered	not_covered	not_covered	0	TRUE	TRUE	FALSE	FALSE	NA	NA	L3_present_route_a	reads resolved via SRA/ENA (route A)	TRUE	TRUE
GSE150527	48	PRJNA632640	SRP261643	resolved	47	62	present	TRUE	0	0	0.25	TRUE	FALSE	0	0	NA	NA	NA	NA	not_covered	not_covered	not_covered	0	TRUE	TRUE	FALSE	FALSE	NA	NA	L3_present_route_a	reads resolved via SRA/ENA (route A)	TRUE	TRUE
GSE150554	26	PRJNA632769	SRP261594	resolved	26	26	present	TRUE	0	0.423076923076923	0	TRUE	FALSE	0	0.423076923076923	resolved	26	0	11	not_covered	not_covered	not_covered	0	TRUE	TRUE	FALSE	FALSE	NA	NA	L3_present_route_a	reads resolved via SRA/ENA (route A)	TRUE	TRUE
GSE150555	35	PRJNA632759	SRP261594	resolved	35	35	present	TRUE	NA	NA	0	FALSE	FALSE	0	0.314285714285714	no_records_found	0	NA	NA	unassessable	unassessable	not_covered	2	FALSE	TRUE	FALSE	TRUE	NA	NA	L3_present_route_a	reads resolved via SRA/ENA (route A)	TRUE	TRUE
GSE150610	82	PRJNA632904	SRP306300	resolved	82	82	present	TRUE	0	0	0	FALSE	FALSE	0	0	NA	NA	NA	NA	not_covered	not_covered	not_covered	0	FALSE	FALSE	FALSE	FALSE	NA	NA	L3_present_route_a	reads resolved via SRA/ENA (route A)	TRUE	TRUE
GSE150736	109	PRJNA633482	SRP262116	resolved	109	109	present	TRUE	0	0.0091743119266055	1	TRUE	TRUE	0	0.0091743119266055	resolved	109	0	1	not_covered	not_covered	covered	0	TRUE	TRUE	TRUE	TRUE	NA	NA	L3_present_route_a	reads resolved via SRA/ENA (route A)	TRUE	TRUE
GSE150875	35	PRJNA633897	SRP262358	resolved	35	35	present	TRUE	0	0	0	FALSE	FALSE	0	0	NA	NA	NA	NA	not_covered	not_covered	not_covered	0	FALSE	FALSE	FALSE	FALSE	NA	NA	L3_present_route_a	reads resolved via SRA/ENA (route A)	TRUE	TRUE
GSE150899	30	PRJNA634010	SRP262426	resolved	30	30	present	TRUE	0	0	1	TRUE	TRUE	0	0	NA	NA	NA	NA	not_covered	not_covered	covered	0	TRUE	TRUE	TRUE	TRUE	NA	NA	L3_present_route_a	reads resolved via SRA/ENA (route A)	TRUE	TRUE
GSE150910	288	PRJNA634074	NA	no_records_found	0	0	absent	FALSE	NA	NA	0	FALSE	FALSE	NA	NA	NA	NA	NA	NA	unassessable	unassessable	not_covered	2	FALSE	TRUE	FALSE	TRUE	absent	TRUE	L3a	submitter statement explicitly withholds reads	FALSE	TRUE
GSE150997	33	PRJNA634350	SRP262641	resolved	37	37	present	TRUE	0	0	1	TRUE	TRUE	0	0	NA	NA	NA	NA	not_covered	not_covered	covered	0	TRUE	TRUE	TRUE	TRUE	NA	NA	L3_present_route_a	reads resolved via SRA/ENA (route A)	TRUE	TRUE
GSE151002	69	PRJNA634348	SRP262645	resolved	69	69	present	TRUE	0	0	0	FALSE	FALSE	0	0	NA	NA	NA	NA	not_covered	not_covered	not_covered	0	FALSE	FALSE	FALSE	FALSE	NA	NA	L3_present_route_a	reads resolved via SRA/ENA (route A)	TRUE	TRUE
GSE151073	44	PRJNA634548	SRP263001	resolved	44	44	present	TRUE	0	0.0227272727272727	0	TRUE	FALSE	0	0.0227272727272727	resolved	44	0	1	not_covered	not_covered	not_covered	0	TRUE	TRUE	FALSE	FALSE	NA	NA	L3_present_route_a	reads resolved via SRA/ENA (route A)	TRUE	TRUE
GSE151095	82	PRJNA634664	SRP263025	resolved	82	96	present	TRUE	0	0	0	FALSE	FALSE	0	0	NA	NA	NA	NA	not_covered	not_covered	not_covered	0	FALSE	FALSE	FALSE	FALSE	NA	NA	L3_present_route_a	reads resolved via SRA/ENA (route A)	TRUE	TRUE
GSE151159	32	PRJNA634927	SRP263587	resolved	32	32	present	TRUE	0	0.96875	0.96875	TRUE	TRUE	0	0.96875	resolved	32	0	31	not_covered	covered	covered	0	TRUE	TRUE	TRUE	TRUE	NA	NA	L3_present_route_a	reads resolved via SRA/ENA (route A)	TRUE	TRUE
GSE151243	40	PRJNA635280	SRP264895	resolved	40	40	present	TRUE	0	0.325	0.975	TRUE	TRUE	0	0.325	resolved	40	0	13	not_covered	not_covered	covered	0	TRUE	TRUE	TRUE	TRUE	NA	NA	L3_present_route_a	reads resolved via SRA/ENA (route A)	TRUE	TRUE
GSE151495	60	PRJNA636079	SRP265346	resolved	60	60	present	TRUE	0	0	0	FALSE	FALSE	0	0	NA	NA	NA	NA	not_covered	not_covered	not_covered	0	FALSE	FALSE	FALSE	FALSE	NA	NA	L3_present_route_a	reads resolved via SRA/ENA (route A)	TRUE	TRUE
GSE151497	120	PRJNA636083	SRP265347	resolved	120	120	present	TRUE	0	0	0	FALSE	FALSE	0	0	NA	NA	NA	NA	not_covered	not_covered	not_covered	0	FALSE	FALSE	FALSE	FALSE	NA	NA	L3_present_route_a	reads resolved via SRA/ENA (route A)	TRUE	TRUE
GSE151513	36	PRJNA636173	SRP265388	resolved	36	36	present	TRUE	0	0.138888888888889	1	TRUE	TRUE	0	0.138888888888889	resolved	36	0	5	not_covered	not_covered	covered	0	TRUE	TRUE	TRUE	TRUE	NA	NA	L3_present_route_a	reads resolved via SRA/ENA (route A)	TRUE	TRUE
GSE151531	623	PRJNA636290	SRP265453	resolved	623	623	present	TRUE	0	0	0	FALSE	FALSE	0	0	NA	NA	NA	NA	not_covered	not_covered	not_covered	0	FALSE	FALSE	FALSE	FALSE	NA	NA	L3_present_route_a	reads resolved via SRA/ENA (route A)	TRUE	TRUE
GSE151537	2950	PRJNA636300	SRP265464	resolved	2950	2950	present	TRUE	0	0	0	FALSE	FALSE	0	0	NA	NA	NA	NA	not_covered	not_covered	not_covered	0	FALSE	FALSE	FALSE	FALSE	NA	NA	L3_present_route_a	reads resolved via SRA/ENA (route A)	TRUE	TRUE
GSE151538	3573	PRJNA636296	SRP265464	resolved	3573	3573	present	TRUE	0	0	0	FALSE	FALSE	0	0	NA	NA	NA	NA	not_covered	not_covered	not_covered	0	FALSE	FALSE	FALSE	FALSE	NA	NA	L3_present_route_a	reads resolved via SRA/ENA (route A)	TRUE	TRUE
GSE151550	31	PRJNA636348	SRP265477	resolved	31	77	present	TRUE	0	0.220779220779221	1	TRUE	TRUE	0	0.548387096774194	resolved	77	0	17	not_covered	not_covered	covered	0	TRUE	TRUE	TRUE	TRUE	NA	NA	L3_present_route_a	reads resolved via SRA/ENA (route A)	TRUE	TRUE
GSE151576	34	PRJNA636392	SRP265509	resolved	34	34	present	TRUE	0	0.911764705882353	0	TRUE	TRUE	0	0.911764705882353	resolved	34	0	31	not_covered	covered	not_covered	0	TRUE	TRUE	TRUE	TRUE	NA	NA	L3_present_route_a	reads resolved via SRA/ENA (route A)	TRUE	TRUE
GSE151578	59	PRJNA636389	SRP265510	resolved	59	59	present	TRUE	0	0	0	FALSE	FALSE	0	0	NA	NA	NA	NA	not_covered	not_covered	not_covered	0	FALSE	FALSE	FALSE	FALSE	NA	NA	L3_present_route_a	reads resolved via SRA/ENA (route A)	TRUE	TRUE
GSE151594	30	PRJNA636503	SRP265526	resolved	30	30	present	TRUE	0	0	1	TRUE	TRUE	0	0	NA	NA	NA	NA	not_covered	not_covered	covered	0	TRUE	TRUE	TRUE	TRUE	NA	NA	L3_present_route_a	reads resolved via SRA/ENA (route A)	TRUE	TRUE
GSE151612	38	PRJNA636641	SRP265569	resolved	38	38	present	TRUE	0	0	1	TRUE	TRUE	0	0	NA	NA	NA	NA	not_covered	not_covered	covered	0	TRUE	TRUE	TRUE	TRUE	NA	NA	L3_present_route_a	reads resolved via SRA/ENA (route A)	TRUE	TRUE
GSE151631	26	PRJNA636666	SRP265594	resolved	26	26	present	TRUE	0	0.846153846153846	1	TRUE	TRUE	0	0.846153846153846	resolved	26	0	22	not_covered	not_covered	covered	0	TRUE	TRUE	TRUE	TRUE	NA	NA	L3_present_route_a	reads resolved via SRA/ENA (route A)	TRUE	TRUE
GSE151648	80	PRJNA636764	SRP265616	resolved	80	80	present	TRUE	0	0.925	1	TRUE	TRUE	0	0.925	resolved	80	0	74	not_covered	covered	covered	0	TRUE	TRUE	TRUE	TRUE	NA	NA	L3_present_route_a	reads resolved via SRA/ENA (route A)	TRUE	TRUE
GSE151757	39	PRJNA637096	NA	no_records_found	0	0	absent	FALSE	NA	NA	0	FALSE	FALSE	NA	NA	NA	NA	NA	NA	unassessable	unassessable	not_covered	2	FALSE	TRUE	FALSE	TRUE	absent	TRUE	L3a	submitter statement explicitly withholds reads	FALSE	TRUE
GSE151758	70	PRJNA637095	NA	no_records_found	0	0	absent	FALSE	NA	NA	0	FALSE	FALSE	NA	NA	NA	NA	NA	NA	unassessable	unassessable	not_covered	2	FALSE	TRUE	FALSE	TRUE	no_status_line	NA	L3_no_status_line	the GEO record renders no Raw data field -- the submitter made no claim	FALSE	TRUE
GSE151764	56	PRJNA637143	SRP265869	resolved	56	56	present	TRUE	0	0	0	FALSE	FALSE	0	0	NA	NA	NA	NA	not_covered	not_covered	not_covered	0	FALSE	FALSE	FALSE	FALSE	NA	NA	L3_present_route_a	reads resolved via SRA/ENA (route A)	TRUE	TRUE
GSE151820	30	PRJNA637335	SRP265978	resolved	30	30	present	TRUE	0	0	0	FALSE	FALSE	0	0	NA	NA	NA	NA	not_covered	not_covered	not_covered	0	FALSE	FALSE	FALSE	FALSE	NA	NA	L3_present_route_a	reads resolved via SRA/ENA (route A)	TRUE	TRUE
GSE151823	54	PRJNA637332	SRP265980	resolved	54	54	present	TRUE	0	0	0	FALSE	FALSE	0	0	NA	NA	NA	NA	not_covered	not_covered	not_covered	0	FALSE	FALSE	FALSE	FALSE	NA	NA	L3_present_route_a	reads resolved via SRA/ENA (route A)	TRUE	TRUE
GSE151904	62	PRJNA637623	SRP266161	resolved	62	62	present	TRUE	0	0.0161290322580645	0.983870967741935	TRUE	TRUE	0	0.0161290322580645	resolved	62	0	1	not_covered	not_covered	covered	0	TRUE	TRUE	TRUE	TRUE	NA	NA	L3_present_route_a	reads resolved via SRA/ENA (route A)	TRUE	TRUE
GSE152004	695	PRJNA638083	SRP266442	resolved	695	695	present	TRUE	0	0.0345323741007194	0.971223021582734	TRUE	TRUE	0	0.0345323741007194	resolved	695	0	24	not_covered	not_covered	covered	0	TRUE	TRUE	TRUE	TRUE	NA	NA	L3_present_route_a	reads resolved via SRA/ENA (route A)	TRUE	TRUE
GSE152069	40	PRJNA638187	SRP266503	resolved	40	40	present	TRUE	0	0	0	FALSE	FALSE	0	0	NA	NA	NA	NA	not_covered	not_covered	not_covered	0	FALSE	FALSE	FALSE	FALSE	NA	NA	L3_present_route_a	reads resolved via SRA/ENA (route A)	TRUE	TRUE
GSE152102	54	PRJNA638351	SRP266607	resolved	54	102	present	TRUE	0	0.0196078431372549	1	TRUE	TRUE	0	0.037037037037037	resolved	102	0	2	not_covered	not_covered	covered	0	TRUE	TRUE	TRUE	TRUE	NA	NA	L3_present_route_a	reads resolved via SRA/ENA (route A)	TRUE	TRUE
GSE152124	44	PRJNA638371	SRP273107	resolved	44	44	present	TRUE	0	0	0	FALSE	FALSE	0	0	NA	NA	NA	NA	not_covered	not_covered	not_covered	0	FALSE	FALSE	FALSE	FALSE	NA	NA	L3_present_route_a	reads resolved via SRA/ENA (route A)	TRUE	TRUE
GSE152136	135	PRJNA638399	NA	no_records_found	0	0	absent	FALSE	NA	NA	0	FALSE	FALSE	NA	NA	NA	NA	NA	NA	unassessable	unassessable	not_covered	2	FALSE	TRUE	FALSE	TRUE	no_status_line	NA	L3_no_status_line	the GEO record renders no Raw data field -- the submitter made no claim	FALSE	TRUE
GSE152185	25	PRJNA638596	SRP266769	resolved	25	36	present	TRUE	0	0	0.48	TRUE	FALSE	0	0	NA	NA	NA	NA	not_covered	not_covered	not_covered	0	TRUE	TRUE	FALSE	FALSE	NA	NA	L3_present_route_a	reads resolved via SRA/ENA (route A)	TRUE	TRUE
GSE152205	58	PRJNA638624	SRP266791	resolved	58	58	present	TRUE	0	0	0	FALSE	FALSE	0	0	NA	NA	NA	NA	not_covered	not_covered	not_covered	0	FALSE	FALSE	FALSE	FALSE	NA	NA	L3_present_route_a	reads resolved via SRA/ENA (route A)	TRUE	TRUE
GSE152218	48	PRJNA638653	SRP266814	resolved	48	48	present	TRUE	0	0.0416666666666667	1	TRUE	TRUE	0	0.0416666666666667	resolved	48	0	2	not_covered	not_covered	covered	0	TRUE	TRUE	TRUE	TRUE	NA	NA	L3_present_route_a	reads resolved via SRA/ENA (route A)	TRUE	TRUE
GSE152250	122	PRJNA638727	SRP266863	resolved	122	122	present	TRUE	0	0.0163934426229508	0.581967213114754	TRUE	FALSE	0	0.0163934426229508	resolved	122	0	2	not_covered	not_covered	not_covered	0	TRUE	TRUE	FALSE	FALSE	NA	NA	L3_present_route_a	reads resolved via SRA/ENA (route A)	TRUE	TRUE
GSE152360	89	PRJNA639109	SRP267080	resolved	89	89	present	TRUE	0	0.0561797752808989	0	TRUE	FALSE	0	0.0561797752808989	resolved	89	0	5	not_covered	not_covered	not_covered	0	TRUE	TRUE	FALSE	FALSE	NA	NA	L3_present_route_a	reads resolved via SRA/ENA (route A)	TRUE	TRUE
GSE152367	163	PRJNA639106	SRP267083	resolved	163	179	present	TRUE	0	0	0	FALSE	FALSE	0	0	NA	NA	NA	NA	not_covered	not_covered	not_covered	0	FALSE	FALSE	FALSE	FALSE	NA	NA	L3_present_route_a	reads resolved via SRA/ENA (route A)	TRUE	TRUE
GSE152385	61	PRJNA639148	SRP267115	resolved	61	61	present	TRUE	0	0	0.573770491803279	TRUE	FALSE	0	0	NA	NA	NA	NA	not_covered	not_covered	not_covered	0	TRUE	TRUE	FALSE	FALSE	NA	NA	L3_present_route_a	reads resolved via SRA/ENA (route A)	TRUE	TRUE
GSE152386	25	PRJNA639151	SRP267120	resolved	25	25	present	TRUE	0	0	1	TRUE	TRUE	0	0	NA	NA	NA	NA	not_covered	not_covered	covered	0	TRUE	TRUE	TRUE	TRUE	NA	NA	L3_present_route_a	reads resolved via SRA/ENA (route A)	TRUE	TRUE
GSE152431	259	PRJNA639306	SRP267208	resolved	259	619	present	TRUE	0	0	0.359073359073359	TRUE	FALSE	0	0	NA	NA	NA	NA	not_covered	not_covered	not_covered	0	TRUE	TRUE	FALSE	FALSE	NA	NA	L3_present_route_a	reads resolved via SRA/ENA (route A)	TRUE	TRUE
GSE152447	44	PRJNA639439	SRP267300	resolved	44	44	present	TRUE	0	0	0	FALSE	FALSE	0	0	NA	NA	NA	NA	not_covered	not_covered	not_covered	0	FALSE	FALSE	FALSE	FALSE	NA	NA	L3_present_route_a	reads resolved via SRA/ENA (route A)	TRUE	TRUE
GSE152497	39	PRJNA639539	SRP267373	resolved	39	39	present	TRUE	0	0	1	TRUE	TRUE	0	0	NA	NA	NA	NA	not_covered	not_covered	covered	0	TRUE	TRUE	TRUE	TRUE	NA	NA	L3_present_route_a	reads resolved via SRA/ENA (route A)	TRUE	TRUE
GSE152547	108	PRJNA664884	SRP289501	resolved	108	324	present	TRUE	0	0	0	FALSE	FALSE	0	0	NA	NA	NA	NA	not_covered	not_covered	not_covered	0	FALSE	FALSE	FALSE	FALSE	NA	NA	L3_present_route_a	reads resolved via SRA/ENA (route A)	TRUE	TRUE
GSE152550	216	PRJNA642155	SRP269018	resolved	216	578	present	TRUE	0	0	0	FALSE	FALSE	0	0	NA	NA	NA	NA	not_covered	not_covered	not_covered	0	FALSE	FALSE	FALSE	FALSE	NA	NA	L3_present_route_a	reads resolved via SRA/ENA (route A)	TRUE	TRUE
GSE152642	47	PRJNA639892	SRP267588	resolved	47	47	present	TRUE	0	0.0425531914893617	0	TRUE	FALSE	0	0.0425531914893617	resolved	47	0	2	not_covered	not_covered	not_covered	0	TRUE	TRUE	FALSE	FALSE	NA	NA	L3_present_route_a	reads resolved via SRA/ENA (route A)	TRUE	TRUE
GSE152668	31	PRJNA640005	SRP267643	resolved	31	31	present	TRUE	0	0	0	FALSE	FALSE	0	0	NA	NA	NA	NA	not_covered	not_covered	not_covered	0	FALSE	FALSE	FALSE	FALSE	NA	NA	L3_present_route_a	reads resolved via SRA/ENA (route A)	TRUE	TRUE
GSE152816	26	PRJNA640535	SRP267965	resolved	26	26	present	TRUE	0	0.307692307692308	0.384615384615385	TRUE	FALSE	0	0.307692307692308	resolved	26	0	8	not_covered	not_covered	not_covered	0	TRUE	TRUE	FALSE	FALSE	NA	NA	L3_present_route_a	reads resolved via SRA/ENA (route A)	TRUE	TRUE
GSE152908	72	PRJNA640820	SRP268149	resolved	72	105	present	TRUE	0	0.0380952380952381	1	TRUE	TRUE	0	0.0555555555555556	resolved	105	0	4	not_covered	not_covered	covered	0	TRUE	TRUE	TRUE	TRUE	NA	NA	L3_present_route_a	reads resolved via SRA/ENA (route A)	TRUE	TRUE
GSE152983	288	PRJNA641118	SRP268316	resolved	288	288	present	TRUE	1	0.0173611111111111	1	TRUE	TRUE	1	0.0173611111111111	resolved	288	288	5	covered	not_covered	covered	0	TRUE	TRUE	TRUE	TRUE	NA	NA	L3_present_route_a	reads resolved via SRA/ENA (route A)	TRUE	TRUE
GSE153104	166	PRJNA641431	NA	no_records_found	0	0	absent	FALSE	NA	NA	0	FALSE	FALSE	NA	NA	NA	NA	NA	NA	unassessable	unassessable	not_covered	2	FALSE	TRUE	FALSE	TRUE	absent	TRUE	L3c	no evidence of deposition and no withholding statement	FALSE	TRUE
GSE153158	28	PRJNA641643	SRP268648	resolved	28	28	present	TRUE	0	0.107142857142857	1	TRUE	TRUE	0	0.107142857142857	resolved	28	0	3	not_covered	not_covered	covered	0	TRUE	TRUE	TRUE	TRUE	NA	NA	L3_present_route_a	reads resolved via SRA/ENA (route A)	TRUE	TRUE
GSE153255	97	PRJNA641866	SRP268807	resolved	121	504	present	TRUE	0	0	0	FALSE	FALSE	0	0	NA	NA	NA	NA	not_covered	not_covered	not_covered	0	FALSE	FALSE	FALSE	FALSE	NA	NA	L3_present_route_a	reads resolved via SRA/ENA (route A)	TRUE	TRUE
GSE153348	51	PRJNA642246	SRP269010	resolved	51	51	present	TRUE	0	0	0	FALSE	FALSE	0	0	NA	NA	NA	NA	not_covered	not_covered	not_covered	0	FALSE	FALSE	FALSE	FALSE	NA	NA	L3_present_route_a	reads resolved via SRA/ENA (route A)	TRUE	TRUE
GSE153385	81	PRJNA642180	SRP268947	resolved	81	276	present	TRUE	0	0.0036231884057971	0.753086419753086	TRUE	FALSE	0	0.0123456790123457	resolved	276	0	1	not_covered	not_covered	not_covered	0	TRUE	TRUE	FALSE	FALSE	NA	NA	L3_present_route_a	reads resolved via SRA/ENA (route A)	TRUE	TRUE
GSE153437	25	PRJNA642648	SRP269098	resolved	25	25	present	TRUE	0	0.04	0	TRUE	FALSE	0	0.04	resolved	25	0	1	not_covered	not_covered	not_covered	0	TRUE	TRUE	FALSE	FALSE	NA	NA	L3_present_route_a	reads resolved via SRA/ENA (route A)	TRUE	TRUE
GSE153509	647	PRJNA642877	SRP269262	resolved	647	2046	present	TRUE	0	0	1	TRUE	TRUE	0	0	NA	NA	NA	NA	not_covered	not_covered	covered	0	TRUE	TRUE	TRUE	TRUE	NA	NA	L3_present_route_a	reads resolved via SRA/ENA (route A)	TRUE	TRUE
GSE153555	30	PRJNA643226	SRP269369	resolved	30	30	present	TRUE	0	0.1	1	TRUE	TRUE	0	0.1	resolved	30	0	3	not_covered	not_covered	covered	0	TRUE	TRUE	TRUE	TRUE	NA	NA	L3_present_route_a	reads resolved via SRA/ENA (route A)	TRUE	TRUE
GSE153651	56	PRJNA643545	SRP269587	resolved	56	56	present	TRUE	0	0	0	FALSE	FALSE	0	0	NA	NA	NA	NA	not_covered	not_covered	not_covered	0	FALSE	FALSE	FALSE	FALSE	NA	NA	L3_present_route_a	reads resolved via SRA/ENA (route A)	TRUE	TRUE
GSE153659	31	PRJNA643560	SRP269596	resolved	31	31	present	TRUE	0	0	1	TRUE	TRUE	0	0	NA	NA	NA	NA	not_covered	not_covered	covered	0	TRUE	TRUE	TRUE	TRUE	NA	NA	L3_present_route_a	reads resolved via SRA/ENA (route A)	TRUE	TRUE
GSE153670	27	PRJNA643584	NA	no_records_found	0	0	absent	FALSE	NA	NA	0	FALSE	FALSE	NA	NA	NA	NA	NA	NA	unassessable	unassessable	not_covered	2	FALSE	TRUE	FALSE	TRUE	absent	TRUE	L3a	submitter statement explicitly withholds reads	FALSE	TRUE
GSE153792	34	PRJNA644109	SRP269998	resolved	34	34	present	TRUE	0	0	0	FALSE	FALSE	0	0	NA	NA	NA	NA	not_covered	not_covered	not_covered	0	FALSE	FALSE	FALSE	FALSE	NA	NA	L3_present_route_a	reads resolved via SRA/ENA (route A)	TRUE	TRUE
GSE153865	59	PRJNA644368	SRP270329	resolved	59	59	present	TRUE	NA	NA	0	FALSE	FALSE	0	0.0169491525423729	no_records_found	0	NA	NA	unassessable	unassessable	not_covered	2	FALSE	TRUE	FALSE	TRUE	NA	NA	L3_present_route_a	reads resolved via SRA/ENA (route A)	TRUE	TRUE
GSE153867	31	PRJNA644373	SRP270331	resolved	31	31	present	TRUE	0	0.129032258064516	1	TRUE	TRUE	0	0.129032258064516	resolved	31	0	4	not_covered	not_covered	covered	0	TRUE	TRUE	TRUE	TRUE	NA	NA	L3_present_route_a	reads resolved via SRA/ENA (route A)	TRUE	TRUE
GSE153875	234	PRJNA644384	SRP195558	resolved	234	234	present	TRUE	0	0	0	FALSE	FALSE	0	0	NA	NA	NA	NA	not_covered	not_covered	not_covered	0	FALSE	FALSE	FALSE	FALSE	NA	NA	L3_present_route_a	reads resolved via SRA/ENA (route A)	TRUE	TRUE
GSE153960	1838	PRJNA644618	SRP270799	resolved	1838	2257	present	TRUE	0.999556933983163	0	0	TRUE	TRUE	1.22742110990207	0	resolved	2257	2256	0	covered	not_covered	not_covered	0	TRUE	TRUE	TRUE	TRUE	NA	NA	L3_present_route_a	reads resolved via SRA/ENA (route A)	TRUE	TRUE
GSE154058	39	PRJNA644983	SRP271021	resolved	39	78	present	TRUE	0	0	1	TRUE	TRUE	0	0	NA	NA	NA	NA	not_covered	not_covered	covered	0	TRUE	TRUE	TRUE	TRUE	NA	NA	L3_present_route_a	reads resolved via SRA/ENA (route A)	TRUE	TRUE
GSE154112	48	PRJNA645143	SRP271127	resolved	48	55	present	TRUE	0	0	0.166666666666667	TRUE	FALSE	0	0	NA	NA	NA	NA	not_covered	not_covered	not_covered	0	TRUE	TRUE	FALSE	FALSE	NA	NA	L3_present_route_a	reads resolved via SRA/ENA (route A)	TRUE	TRUE
GSE154200	376	PRJNA645411	SRP272709	resolved	376	376	present	TRUE	0	0	0	FALSE	FALSE	0	0	NA	NA	NA	NA	not_covered	not_covered	not_covered	0	FALSE	FALSE	FALSE	FALSE	NA	NA	L3_present_route_a	reads resolved via SRA/ENA (route A)	TRUE	TRUE
GSE154377	134	PRJNA646066	SRP271730	resolved	134	134	present	TRUE	0	0	0	FALSE	FALSE	0	0	NA	NA	NA	NA	not_covered	not_covered	not_covered	0	FALSE	FALSE	FALSE	FALSE	NA	NA	L3_present_route_a	reads resolved via SRA/ENA (route A)	TRUE	TRUE
GSE154378	268	PRJNA646065	SRP271730	resolved	268	268	present	TRUE	0	0	0	FALSE	FALSE	0	0	NA	NA	NA	NA	not_covered	not_covered	not_covered	0	FALSE	FALSE	FALSE	FALSE	NA	NA	L3_present_route_a	reads resolved via SRA/ENA (route A)	TRUE	TRUE
GSE154451	31	PRJNA646366	SRP271992	resolved	31	84	present	TRUE	0	0	0.451612903225806	TRUE	FALSE	0	0	NA	NA	NA	NA	not_covered	not_covered	not_covered	0	TRUE	TRUE	FALSE	FALSE	NA	NA	L3_present_route_a	reads resolved via SRA/ENA (route A)	TRUE	TRUE
GSE154463	42	PRJNA646378	SRP272032	resolved	42	42	present	TRUE	0	0	0	FALSE	FALSE	0	0	NA	NA	NA	NA	not_covered	not_covered	not_covered	0	FALSE	FALSE	FALSE	FALSE	NA	NA	L3_present_route_a	reads resolved via SRA/ENA (route A)	TRUE	TRUE
GSE154494	26	PRJNA646478	SRP272083	resolved	26	26	present	TRUE	0	0	1	TRUE	TRUE	0	0	NA	NA	NA	NA	not_covered	not_covered	covered	0	TRUE	TRUE	TRUE	TRUE	NA	NA	L3_present_route_a	reads resolved via SRA/ENA (route A)	TRUE	TRUE
GSE154524	389	PRJNA553270	SRP230453	resolved	389	389	present	TRUE	0	0	0	FALSE	FALSE	0	0	NA	NA	NA	NA	not_covered	not_covered	not_covered	0	FALSE	FALSE	FALSE	FALSE	NA	NA	L3_present_route_a	reads resolved via SRA/ENA (route A)	TRUE	TRUE
GSE154538	26	PRJNA646628	SRP272195	resolved	26	26	present	TRUE	0	0	0	FALSE	FALSE	0	0	NA	NA	NA	NA	not_covered	not_covered	not_covered	0	FALSE	FALSE	FALSE	FALSE	NA	NA	L3_present_route_a	reads resolved via SRA/ENA (route A)	TRUE	TRUE
GSE154539	103	PRJNA646623	SRP272195	resolved	103	112	present	TRUE	0	0	0	FALSE	FALSE	0	0	NA	NA	NA	NA	not_covered	not_covered	not_covered	0	FALSE	FALSE	FALSE	FALSE	NA	NA	L3_present_route_a	reads resolved via SRA/ENA (route A)	TRUE	TRUE
GSE154548	40	PRJNA646641	SRP272215	resolved	40	40	present	TRUE	0	0.975	0.975	TRUE	TRUE	0	0.975	resolved	40	0	39	not_covered	covered	covered	0	TRUE	TRUE	TRUE	TRUE	NA	NA	L3_present_route_a	reads resolved via SRA/ENA (route A)	TRUE	TRUE
GSE154583	43	PRJNA646728	SRP272262	resolved	43	62	present	TRUE	0	0.0161290322580645	1	TRUE	TRUE	0	0.0232558139534884	resolved	62	0	1	not_covered	not_covered	covered	0	TRUE	TRUE	TRUE	TRUE	NA	NA	L3_present_route_a	reads resolved via SRA/ENA (route A)	TRUE	TRUE
GSE154613	66	PRJNA646783	SRP272311	resolved	66	264	present	TRUE	0	0	1	TRUE	TRUE	0	0	NA	NA	NA	NA	not_covered	not_covered	covered	0	TRUE	TRUE	TRUE	TRUE	NA	NA	L3_present_route_a	reads resolved via SRA/ENA (route A)	TRUE	TRUE
GSE154650	38	PRJNA646953	SRP272387	resolved	38	38	present	TRUE	0	0	1	TRUE	TRUE	0	0	NA	NA	NA	NA	not_covered	not_covered	covered	0	TRUE	TRUE	TRUE	TRUE	NA	NA	L3_present_route_a	reads resolved via SRA/ENA (route A)	TRUE	TRUE
GSE154773	63	PRJNA647407	SRP272659	resolved	63	63	present	TRUE	0	0.0158730158730159	1	TRUE	TRUE	0	0.0158730158730159	resolved	63	0	1	not_covered	not_covered	covered	0	TRUE	TRUE	TRUE	TRUE	NA	NA	L3_present_route_a	reads resolved via SRA/ENA (route A)	TRUE	TRUE
GSE154829	785	PRJNA647780	SRP273137	resolved	785	785	present	TRUE	0	0	0.490445859872611	TRUE	FALSE	0	0	NA	NA	NA	NA	not_covered	not_covered	not_covered	0	TRUE	TRUE	FALSE	FALSE	NA	NA	L3_present_route_a	reads resolved via SRA/ENA (route A)	TRUE	TRUE
GSE154918	105	PRJNA647880	SRP273118	resolved	105	105	present	TRUE	0	0.0666666666666667	1	TRUE	TRUE	0	0.0666666666666667	resolved	105	0	7	not_covered	not_covered	covered	0	TRUE	TRUE	TRUE	TRUE	NA	NA	L3_present_route_a	reads resolved via SRA/ENA (route A)	TRUE	TRUE
GSE154938	41	PRJNA647905	SRP273151	resolved	41	41	present	TRUE	0	0	1	TRUE	TRUE	0	0	NA	NA	NA	NA	not_covered	not_covered	covered	0	TRUE	TRUE	TRUE	TRUE	NA	NA	L3_present_route_a	reads resolved via SRA/ENA (route A)	TRUE	TRUE
GSE155098	41	PRJNA648414	SRP273463	resolved	41	50	present	TRUE	0	0	0.24390243902439	TRUE	FALSE	0	0	NA	NA	NA	NA	not_covered	not_covered	not_covered	0	TRUE	TRUE	FALSE	FALSE	NA	NA	L3_present_route_a	reads resolved via SRA/ENA (route A)	TRUE	TRUE
GSE155117	48	PRJNA648646	SRP455220	resolved	48	48	present	TRUE	0	0	0	FALSE	FALSE	0	0	NA	NA	NA	NA	not_covered	not_covered	not_covered	0	FALSE	FALSE	FALSE	FALSE	NA	NA	L3_present_route_a	reads resolved via SRA/ENA (route A)	TRUE	TRUE
GSE155164	47	PRJNA648905	SRP273703	resolved	47	47	present	TRUE	0	0	0.340425531914894	TRUE	FALSE	0	0	NA	NA	NA	NA	not_covered	not_covered	not_covered	0	TRUE	TRUE	FALSE	FALSE	NA	NA	L3_present_route_a	reads resolved via SRA/ENA (route A)	TRUE	TRUE
GSE155198	75	PRJNA648957	SRP273746	resolved	75	75	present	TRUE	0	0.146666666666667	1	TRUE	TRUE	0	0.146666666666667	resolved	75	0	11	not_covered	not_covered	covered	0	TRUE	TRUE	TRUE	TRUE	NA	NA	L3_present_route_a	reads resolved via SRA/ENA (route A)	TRUE	TRUE
GSE155310	27	PRJNA649284	SRP274006	resolved	27	27	present	TRUE	0	0	1	TRUE	TRUE	0	0	NA	NA	NA	NA	not_covered	not_covered	covered	0	TRUE	TRUE	TRUE	TRUE	NA	NA	L3_present_route_a	reads resolved via SRA/ENA (route A)	TRUE	TRUE
GSE155337	30	PRJNA649432	SRP274094	resolved	30	30	present	TRUE	0	0.233333333333333	0	TRUE	FALSE	0	0.233333333333333	resolved	30	0	7	not_covered	not_covered	not_covered	0	TRUE	TRUE	FALSE	FALSE	NA	NA	L3_present_route_a	reads resolved via SRA/ENA (route A)	TRUE	TRUE
GSE155454	58	PRJNA649786	SRP274382	resolved	58	58	present	TRUE	0	0	1	TRUE	TRUE	0	0	NA	NA	NA	NA	not_covered	not_covered	covered	0	TRUE	TRUE	TRUE	TRUE	NA	NA	L3_present_route_a	reads resolved via SRA/ENA (route A)	TRUE	TRUE
GSE155604	115	PRJNA650417	SRP275634	resolved	127	516	present	TRUE	0	0	0	FALSE	FALSE	0	0	NA	NA	NA	NA	not_covered	not_covered	not_covered	0	FALSE	FALSE	FALSE	FALSE	NA	NA	L3_present_route_a	reads resolved via SRA/ENA (route A)	TRUE	TRUE
GSE155644	28	PRJNA647745	SRP275698	resolved	28	28	present	TRUE	0	0	0	FALSE	FALSE	0	0	NA	NA	NA	NA	not_covered	not_covered	not_covered	0	FALSE	FALSE	FALSE	FALSE	NA	NA	L3_present_route_a	reads resolved via SRA/ENA (route A)	TRUE	TRUE
GSE155686	56	PRJNA655219	SRP275828	resolved	56	56	present	TRUE	0	0	0	FALSE	FALSE	0	0	NA	NA	NA	NA	not_covered	not_covered	not_covered	0	FALSE	FALSE	FALSE	FALSE	NA	NA	L3_present_route_a	reads resolved via SRA/ENA (route A)	TRUE	TRUE
GSE155697	40	PRJNA655231	SRP275836	resolved	40	40	present	TRUE	0	0.025	1	TRUE	TRUE	0	0.025	resolved	40	0	1	not_covered	not_covered	covered	0	TRUE	TRUE	TRUE	TRUE	NA	NA	L3_present_route_a	reads resolved via SRA/ENA (route A)	TRUE	TRUE
GSE155700	144	PRJNA655240	SRP275837	resolved	144	144	present	TRUE	0	0	0.5	TRUE	FALSE	0	0	NA	NA	NA	NA	not_covered	not_covered	not_covered	0	TRUE	TRUE	FALSE	FALSE	NA	NA	L3_present_route_a	reads resolved via SRA/ENA (route A)	TRUE	TRUE
GSE155771	759	PRJNA661534	SRP280122	resolved	759	785	present	TRUE	0	0	0	FALSE	FALSE	0	0	NA	NA	NA	NA	not_covered	not_covered	not_covered	0	FALSE	FALSE	FALSE	FALSE	NA	NA	L3_present_route_a	reads resolved via SRA/ENA (route A)	TRUE	TRUE
GSE155897	27	PRJNA655952	SRP276712	resolved	27	27	present	TRUE	0	0.333333333333333	1	TRUE	TRUE	0	0.333333333333333	resolved	27	0	9	not_covered	not_covered	covered	0	TRUE	TRUE	TRUE	TRUE	NA	NA	L3_present_route_a	reads resolved via SRA/ENA (route A)	TRUE	TRUE
GSE155923	25	PRJNA656183	SRP276969	resolved	25	25	present	TRUE	0	0.8	1	TRUE	TRUE	0	0.8	resolved	25	0	20	not_covered	not_covered	covered	0	TRUE	TRUE	TRUE	TRUE	NA	NA	L3_present_route_a	reads resolved via SRA/ENA (route A)	TRUE	TRUE
GSE155926	53	PRJNA656139	SRP276893	resolved	53	53	present	TRUE	0	0	0	FALSE	FALSE	0	0	NA	NA	NA	NA	not_covered	not_covered	not_covered	0	FALSE	FALSE	FALSE	FALSE	NA	NA	L3_present_route_a	reads resolved via SRA/ENA (route A)	TRUE	TRUE
GSE155972	177	PRJNA656248	SRP276887	resolved	177	181	present	TRUE	0	0.0220994475138122	0.0451977401129944	TRUE	FALSE	0	0.0225988700564972	resolved	181	0	4	not_covered	not_covered	not_covered	0	TRUE	TRUE	FALSE	FALSE	NA	NA	L3_present_route_a	reads resolved via SRA/ENA (route A)	TRUE	TRUE
GSE156102	42	PRJNA656778	SRP277176	resolved	42	42	present	TRUE	0	0	0.976190476190476	TRUE	TRUE	0	0	NA	NA	NA	NA	not_covered	not_covered	covered	0	TRUE	TRUE	TRUE	TRUE	NA	NA	L3_present_route_a	reads resolved via SRA/ENA (route A)	TRUE	TRUE
GSE156209	25	PRJNA657050	SRP277424	resolved	25	25	present	TRUE	0	0	1	TRUE	TRUE	0	0	NA	NA	NA	NA	not_covered	not_covered	covered	0	TRUE	TRUE	TRUE	TRUE	NA	NA	L3_present_route_a	reads resolved via SRA/ENA (route A)	TRUE	TRUE
GSE156289	35	PRJNA657286	SRP277570	resolved	35	35	present	TRUE	0	0.4	0	TRUE	FALSE	0	0.4	resolved	35	0	14	not_covered	not_covered	not_covered	0	TRUE	TRUE	FALSE	FALSE	NA	NA	L3_present_route_a	reads resolved via SRA/ENA (route A)	TRUE	TRUE
GSE156334	33	PRJNA657547	NA	no_records_found	0	0	absent	FALSE	NA	NA	0	FALSE	FALSE	NA	NA	NA	NA	NA	NA	unassessable	unassessable	not_covered	2	FALSE	TRUE	FALSE	TRUE	no_status_line	NA	L3_no_status_line	the GEO record renders no Raw data field -- the submitter made no claim	FALSE	TRUE
GSE156563	325	PRJNA658345	SRP278218	resolved	325	2185	present	TRUE	0	0	0	FALSE	FALSE	0	0	NA	NA	NA	NA	not_covered	not_covered	not_covered	0	FALSE	FALSE	FALSE	FALSE	NA	NA	L3_present_route_a	reads resolved via SRA/ENA (route A)	TRUE	TRUE
GSE156645	95	PRJNA658574	SRP278397	resolved	95	95	present	TRUE	0	0	0	FALSE	FALSE	0	0	NA	NA	NA	NA	not_covered	not_covered	not_covered	0	FALSE	FALSE	FALSE	FALSE	NA	NA	L3_present_route_a	reads resolved via SRA/ENA (route A)	TRUE	TRUE
GSE156699	88	PRJNA658793	SRP278517	resolved	88	88	present	TRUE	0	0	1	TRUE	TRUE	0	0	NA	NA	NA	NA	not_covered	not_covered	covered	0	TRUE	TRUE	TRUE	TRUE	NA	NA	L3_present_route_a	reads resolved via SRA/ENA (route A)	TRUE	TRUE
GSE156754	30	PRJNA658974	SRP278618	resolved	30	40	present	TRUE	0	0.05	1	TRUE	TRUE	0	0.0666666666666667	resolved	40	0	2	not_covered	not_covered	covered	0	TRUE	TRUE	TRUE	TRUE	NA	NA	L3_present_route_a	reads resolved via SRA/ENA (route A)	TRUE	TRUE
GSE156906	66	PRJNA659527	SRP278883	resolved	66	66	present	TRUE	0	0	1	TRUE	TRUE	0	0	NA	NA	NA	NA	not_covered	not_covered	covered	0	TRUE	TRUE	TRUE	TRUE	NA	NA	L3_present_route_a	reads resolved via SRA/ENA (route A)	TRUE	TRUE
GSE156914	86	PRJNA659501	NA	no_records_found	0	0	absent	FALSE	NA	NA	0	FALSE	FALSE	NA	NA	NA	NA	NA	NA	unassessable	unassessable	not_covered	2	FALSE	TRUE	FALSE	TRUE	absent	TRUE	L3c	no evidence of deposition and no withholding statement	FALSE	TRUE
GSE157047	42	PRJNA659983	SRP279196	resolved	42	42	present	TRUE	0	0.476190476190476	1	TRUE	TRUE	0	0.476190476190476	resolved	42	0	20	not_covered	not_covered	covered	0	TRUE	TRUE	TRUE	TRUE	NA	NA	L3_present_route_a	reads resolved via SRA/ENA (route A)	TRUE	TRUE
GSE157086	184	PRJNA660034	SRP279237	resolved	184	184	present	TRUE	0	0.369565217391304	0.483695652173913	TRUE	FALSE	0	0.369565217391304	resolved	184	0	68	not_covered	not_covered	not_covered	0	TRUE	TRUE	FALSE	FALSE	NA	NA	L3_present_route_a	reads resolved via SRA/ENA (route A)	TRUE	TRUE
GSE157096	29	PRJNA660050	SRP279250	resolved	29	116	present	TRUE	0	0	0	FALSE	FALSE	0	0	NA	NA	NA	NA	not_covered	not_covered	not_covered	0	FALSE	FALSE	FALSE	FALSE	NA	NA	L3_present_route_a	reads resolved via SRA/ENA (route A)	TRUE	TRUE
GSE157103	126	PRJNA660067	SRP279280	resolved	126	252	present	TRUE	0	0.0158730158730159	1	TRUE	TRUE	0	0.0317460317460317	resolved	252	0	4	not_covered	not_covered	covered	0	TRUE	TRUE	TRUE	TRUE	NA	NA	L3_present_route_a	reads resolved via SRA/ENA (route A)	TRUE	TRUE
GSE157118	26	PRJNA660169	SRP279319	resolved	26	26	present	TRUE	0	0	0	FALSE	FALSE	0	0	NA	NA	NA	NA	not_covered	not_covered	not_covered	0	FALSE	FALSE	FALSE	FALSE	NA	NA	L3_present_route_a	reads resolved via SRA/ENA (route A)	TRUE	TRUE
GSE157126	32	PRJNA660182	SRP279323	resolved	32	32	present	TRUE	0	0.09375	1	TRUE	TRUE	0	0.09375	resolved	32	0	3	not_covered	not_covered	covered	0	TRUE	TRUE	TRUE	TRUE	NA	NA	L3_present_route_a	reads resolved via SRA/ENA (route A)	TRUE	TRUE
GSE157153	66	PRJNA660284	SRP279373	resolved	66	66	present	TRUE	0	0	0	FALSE	FALSE	0	0	NA	NA	NA	NA	not_covered	not_covered	not_covered	0	FALSE	FALSE	FALSE	FALSE	NA	NA	L3_present_route_a	reads resolved via SRA/ENA (route A)	TRUE	TRUE
GSE157194	166	PRJNA660423	SRP279451	resolved	166	166	present	TRUE	0	0.783132530120482	1	TRUE	TRUE	0	0.783132530120482	resolved	166	0	130	not_covered	not_covered	covered	0	TRUE	TRUE	TRUE	TRUE	NA	NA	L3_present_route_a	reads resolved via SRA/ENA (route A)	TRUE	TRUE
GSE157364	32	PRJNA661061	SRP279797	resolved	32	32	present	TRUE	0	0.9375	1	TRUE	TRUE	0	0.9375	resolved	32	0	30	not_covered	covered	covered	0	TRUE	TRUE	TRUE	TRUE	NA	NA	L3_present_route_a	reads resolved via SRA/ENA (route A)	TRUE	TRUE
GSE157428	33	PRJNA661286	SRP279982	resolved	33	33	present	TRUE	0	0	1	TRUE	TRUE	0	0	NA	NA	NA	NA	not_covered	not_covered	covered	0	TRUE	TRUE	TRUE	TRUE	NA	NA	L3_present_route_a	reads resolved via SRA/ENA (route A)	TRUE	TRUE
GSE157467	130	PRJNA661432	SRP280075	resolved	130	130	present	TRUE	0.984615384615385	0.630769230769231	0.830769230769231	TRUE	TRUE	0.984615384615385	0.630769230769231	resolved	130	128	82	covered	not_covered	not_covered	0	TRUE	TRUE	TRUE	TRUE	NA	NA	L3_present_route_a	reads resolved via SRA/ENA (route A)	TRUE	TRUE
GSE157490	127	PRJNA661467	SRP280103	resolved	127	127	present	TRUE	0	0.031496062992126	0	TRUE	FALSE	0	0.031496062992126	resolved	127	0	4	not_covered	not_covered	not_covered	0	TRUE	TRUE	FALSE	FALSE	NA	NA	L3_present_route_a	reads resolved via SRA/ENA (route A)	TRUE	TRUE
GSE157514	32	PRJNA661550	SRP280139	resolved	32	32	present	TRUE	0	0.65625	1	TRUE	TRUE	0	0.65625	resolved	32	0	21	not_covered	not_covered	covered	0	TRUE	TRUE	TRUE	TRUE	NA	NA	L3_present_route_a	reads resolved via SRA/ENA (route A)	TRUE	TRUE
GSE157632	36	PRJNA662302	SRP281200	resolved	36	36	present	TRUE	0	0	0	FALSE	FALSE	0	0	NA	NA	NA	NA	not_covered	not_covered	not_covered	0	FALSE	FALSE	FALSE	FALSE	NA	NA	L3_present_route_a	reads resolved via SRA/ENA (route A)	TRUE	TRUE
GSE157859	85	PRJNA662985	SRP282150	resolved	85	85	present	TRUE	0	0	0.447058823529412	TRUE	FALSE	0	0	NA	NA	NA	NA	not_covered	not_covered	not_covered	0	TRUE	TRUE	FALSE	FALSE	NA	NA	L3_present_route_a	reads resolved via SRA/ENA (route A)	TRUE	TRUE
GSE157912	48	PRJNA663327	SRP282344	resolved	48	192	present	TRUE	0	0	1	TRUE	TRUE	0	0	NA	NA	NA	NA	not_covered	not_covered	covered	0	TRUE	TRUE	TRUE	TRUE	NA	NA	L3_present_route_a	reads resolved via SRA/ENA (route A)	TRUE	TRUE
GSE157927	81	PRJNA663345	SRP282356	resolved	81	81	present	TRUE	0	0.160493827160494	0.308641975308642	TRUE	FALSE	0	0.160493827160494	resolved	81	0	13	not_covered	not_covered	not_covered	0	TRUE	TRUE	FALSE	FALSE	NA	NA	L3_present_route_a	reads resolved via SRA/ENA (route A)	TRUE	TRUE
GSE157948	60	PRJNA663472	SRP282426	resolved	60	60	present	TRUE	0	0.1	1	TRUE	TRUE	0	0.1	resolved	60	0	6	not_covered	not_covered	covered	0	TRUE	TRUE	TRUE	TRUE	NA	NA	L3_present_route_a	reads resolved via SRA/ENA (route A)	TRUE	TRUE
GSE157979	30	PRJNA663572	SRP282463	resolved	30	30	present	TRUE	0	0	0	FALSE	FALSE	0	0	NA	NA	NA	NA	not_covered	not_covered	not_covered	0	FALSE	FALSE	FALSE	FALSE	NA	NA	L3_present_route_a	reads resolved via SRA/ENA (route A)	TRUE	TRUE
GSE158163	37	PRJNA664181	SRP283008	resolved	37	37	present	TRUE	0	0.0810810810810811	1	TRUE	TRUE	0	0.0810810810810811	resolved	37	0	3	not_covered	not_covered	covered	0	TRUE	TRUE	TRUE	TRUE	NA	NA	L3_present_route_a	reads resolved via SRA/ENA (route A)	TRUE	TRUE
GSE158182	28	PRJNA664637	SRP284502	resolved	28	28	present	TRUE	0	0	1	TRUE	TRUE	0	0	NA	NA	NA	NA	not_covered	not_covered	covered	0	TRUE	TRUE	TRUE	TRUE	NA	NA	L3_present_route_a	reads resolved via SRA/ENA (route A)	TRUE	TRUE
GSE158221	38	PRJNA664380	SRP283764	resolved	38	169	present	TRUE	0	0.00591715976331361	0.789473684210526	TRUE	FALSE	0	0.0263157894736842	resolved	169	0	1	not_covered	not_covered	not_covered	0	TRUE	TRUE	FALSE	FALSE	NA	NA	L3_present_route_a	reads resolved via SRA/ENA (route A)	TRUE	TRUE
GSE158239	28	PRJNA664403	SRP283897	resolved	28	28	present	TRUE	0	0.0714285714285714	0.428571428571429	TRUE	FALSE	0	0.0714285714285714	resolved	28	0	2	not_covered	not_covered	not_covered	0	TRUE	TRUE	FALSE	FALSE	NA	NA	L3_present_route_a	reads resolved via SRA/ENA (route A)	TRUE	TRUE
GSE158303	40	PRJNA664775	SRP284274	resolved	40	40	present	TRUE	0	0.05	1	TRUE	TRUE	0	0.05	resolved	40	0	2	not_covered	not_covered	covered	0	TRUE	TRUE	TRUE	TRUE	NA	NA	L3_present_route_a	reads resolved via SRA/ENA (route A)	TRUE	TRUE
GSE158438	44	PRJNA665225	SRP285113	resolved	44	44	present	TRUE	0	0	1	TRUE	TRUE	0	0	NA	NA	NA	NA	not_covered	not_covered	covered	0	TRUE	TRUE	TRUE	TRUE	NA	NA	L3_present_route_a	reads resolved via SRA/ENA (route A)	TRUE	TRUE
GSE158506	62	PRJNA665481	SRP285247	resolved	62	78	present	TRUE	0	0	0	FALSE	FALSE	0	0	NA	NA	NA	NA	not_covered	not_covered	not_covered	0	FALSE	FALSE	FALSE	FALSE	NA	NA	L3_present_route_a	reads resolved via SRA/ENA (route A)	TRUE	TRUE
GSE158508	69	PRJNA665489	SRP285257	resolved	69	69	present	TRUE	0	0	1	TRUE	TRUE	0	0	NA	NA	NA	NA	not_covered	not_covered	covered	0	TRUE	TRUE	TRUE	TRUE	NA	NA	L3_present_route_a	reads resolved via SRA/ENA (route A)	TRUE	TRUE
GSE158541	39	PRJNA665529	SRP285317	resolved	39	126	present	TRUE	0	0	0	FALSE	FALSE	0	0	NA	NA	NA	NA	not_covered	not_covered	not_covered	0	FALSE	FALSE	FALSE	FALSE	NA	NA	L3_present_route_a	reads resolved via SRA/ENA (route A)	TRUE	TRUE
GSE158596	94	PRJNA665735	SRP285424	resolved	94	184	present	TRUE	0	0	1	TRUE	TRUE	0	0	NA	NA	NA	NA	not_covered	not_covered	covered	0	TRUE	TRUE	TRUE	TRUE	NA	NA	L3_present_route_a	reads resolved via SRA/ENA (route A)	TRUE	TRUE
GSE158699	2653	PRJNA666220	NA	no_records_found	0	0	absent	FALSE	NA	NA	0	FALSE	FALSE	NA	NA	NA	NA	NA	NA	unassessable	unassessable	not_covered	2	FALSE	TRUE	FALSE	TRUE	absent	TRUE	L3b	record references dbGaP/EGA controlled access	FALSE	TRUE
GSE158752	67	PRJNA666421	SRP285804	resolved	67	72	present	TRUE	0	0	1	TRUE	TRUE	0	0	NA	NA	NA	NA	not_covered	not_covered	covered	0	TRUE	TRUE	TRUE	TRUE	NA	NA	L3_present_route_a	reads resolved via SRA/ENA (route A)	TRUE	TRUE
GSE158833	27	PRJNA666669	SRP285934	resolved	27	27	present	TRUE	0	0.0740740740740741	1	TRUE	TRUE	0	0.0740740740740741	resolved	27	0	2	not_covered	not_covered	covered	0	TRUE	TRUE	TRUE	TRUE	NA	NA	L3_present_route_a	reads resolved via SRA/ENA (route A)	TRUE	TRUE
GSE158916	28	PRJNA667002	SRP286248	resolved	28	28	present	TRUE	0	0	0	FALSE	FALSE	0	0	NA	NA	NA	NA	not_covered	not_covered	not_covered	0	FALSE	FALSE	FALSE	FALSE	NA	NA	L3_present_route_a	reads resolved via SRA/ENA (route A)	TRUE	TRUE
GSE158969	30	PRJNA667165	SRP286256	resolved	30	30	present	TRUE	0	0	1	TRUE	TRUE	0	0	NA	NA	NA	NA	not_covered	not_covered	covered	0	TRUE	TRUE	TRUE	TRUE	NA	NA	L3_present_route_a	reads resolved via SRA/ENA (route A)	TRUE	TRUE
GSE159024	131	PRJNA667432	SRP286384	resolved	131	132	present	TRUE	0	0	0.0381679389312977	TRUE	FALSE	0	0	NA	NA	NA	NA	not_covered	not_covered	not_covered	0	TRUE	TRUE	FALSE	FALSE	NA	NA	L3_present_route_a	reads resolved via SRA/ENA (route A)	TRUE	TRUE
GSE159072	26	PRJNA667612	SRP286495	resolved	26	26	present	TRUE	0	0.0384615384615385	0.461538461538462	TRUE	FALSE	0	0.0384615384615385	resolved	26	0	1	not_covered	not_covered	not_covered	0	TRUE	TRUE	FALSE	FALSE	NA	NA	L3_present_route_a	reads resolved via SRA/ENA (route A)	TRUE	TRUE
GSE159237	25	PRJNA668116	SRP286769	resolved	25	25	present	TRUE	0	0.04	1	TRUE	TRUE	0	0.04	resolved	25	0	1	not_covered	not_covered	covered	0	TRUE	TRUE	TRUE	TRUE	NA	NA	L3_present_route_a	reads resolved via SRA/ENA (route A)	TRUE	TRUE
GSE159276	63	PRJNA668189	SRP286816	resolved	63	63	present	TRUE	0	0	0	FALSE	FALSE	0	0	NA	NA	NA	NA	not_covered	not_covered	not_covered	0	FALSE	FALSE	FALSE	FALSE	NA	NA	L3_present_route_a	reads resolved via SRA/ENA (route A)	TRUE	TRUE
GSE159285	466	PRJNA668290	SRP286855	resolved	9	9	present	TRUE	0	0	0	FALSE	FALSE	0	0	NA	NA	NA	NA	not_covered	not_covered	not_covered	0	FALSE	FALSE	FALSE	FALSE	NA	NA	L3_present_route_a	reads resolved via SRA/ENA (route A)	TRUE	TRUE
GSE159400	175	PRJNA668780	SRP287149	resolved	175	610	present	TRUE	0	0	0	FALSE	FALSE	0	0	NA	NA	NA	NA	not_covered	not_covered	not_covered	0	FALSE	FALSE	FALSE	FALSE	NA	NA	L3_present_route_a	reads resolved via SRA/ENA (route A)	TRUE	TRUE
GSE159495	93	PRJNA669057	SRP287301	resolved	93	93	present	TRUE	0	0.032258064516129	0	TRUE	FALSE	0	0.032258064516129	resolved	93	0	3	not_covered	not_covered	not_covered	0	TRUE	TRUE	FALSE	FALSE	NA	NA	L3_present_route_a	reads resolved via SRA/ENA (route A)	TRUE	TRUE
GSE159512	53	PRJNA669673	SRP287134	resolved	53	53	present	TRUE	0	0	0	FALSE	FALSE	0	0	NA	NA	NA	NA	not_covered	not_covered	not_covered	0	FALSE	FALSE	FALSE	FALSE	NA	NA	L3_present_route_a	reads resolved via SRA/ENA (route A)	TRUE	TRUE
GSE159546	79	PRJNA669682	SRP287493	resolved	79	79	present	TRUE	0	0.0886075949367089	0.481012658227848	TRUE	FALSE	0	0.0886075949367089	resolved	79	0	7	not_covered	not_covered	not_covered	0	TRUE	TRUE	FALSE	FALSE	NA	NA	L3_present_route_a	reads resolved via SRA/ENA (route A)	TRUE	TRUE
GSE159610	47	PRJNA669857	SRP287671	resolved	47	47	present	TRUE	0	0	1	TRUE	TRUE	0	0	NA	NA	NA	NA	not_covered	not_covered	covered	0	TRUE	TRUE	TRUE	TRUE	NA	NA	L3_present_route_a	reads resolved via SRA/ENA (route A)	TRUE	TRUE
GSE159620	30	PRJNA669844	SRP287655	resolved	30	30	present	TRUE	0	0	0.4	TRUE	FALSE	0	0	NA	NA	NA	NA	not_covered	not_covered	not_covered	0	TRUE	TRUE	FALSE	FALSE	NA	NA	L3_present_route_a	reads resolved via SRA/ENA (route A)	TRUE	TRUE
GSE159633	47	PRJNA669878	SRP287683	resolved	47	47	present	TRUE	0	0	0	FALSE	FALSE	0	0	NA	NA	NA	NA	not_covered	not_covered	not_covered	0	FALSE	FALSE	FALSE	FALSE	NA	NA	L3_present_route_a	reads resolved via SRA/ENA (route A)	TRUE	TRUE
GSE159693	30	PRJNA670197	SRP287839	resolved	30	30	present	TRUE	0	0	0	FALSE	FALSE	0	0	NA	NA	NA	NA	not_covered	not_covered	not_covered	0	FALSE	FALSE	FALSE	FALSE	NA	NA	L3_present_route_a	reads resolved via SRA/ENA (route A)	TRUE	TRUE
GSE159702	70	PRJNA670221	NA	no_records_found	0	0	absent	FALSE	NA	NA	0	FALSE	FALSE	NA	NA	NA	NA	NA	NA	unassessable	unassessable	not_covered	2	FALSE	TRUE	FALSE	TRUE	absent	TRUE	L3c	no evidence of deposition and no withholding statement	FALSE	TRUE
GSE159749	44	PRJNA670650	SRP288148	resolved	44	44	present	TRUE	0	0	0	FALSE	FALSE	0	0	NA	NA	NA	NA	not_covered	not_covered	not_covered	0	FALSE	FALSE	FALSE	FALSE	NA	NA	L3_present_route_a	reads resolved via SRA/ENA (route A)	TRUE	TRUE
GSE159787	363	PRJNA678298	SRP292504	resolved	363	1452	present	TRUE	0	0	0	FALSE	FALSE	0	0	NA	NA	NA	NA	not_covered	not_covered	not_covered	0	FALSE	FALSE	FALSE	FALSE	NA	NA	L3_present_route_a	reads resolved via SRA/ENA (route A)	TRUE	TRUE
GSE159788	726	PRJNA670503	NA	unresolved	363	1452	present	TRUE	NA	NA	0	FALSE	FALSE	NA	NA	NA	NA	NA	NA	unassessable	unassessable	not_covered	2	FALSE	TRUE	FALSE	TRUE	NA	NA	L3_present_route_a	reads resolved via SRA/ENA (route A)	TRUE	TRUE
GSE159803	28	PRJNA670490	SRP288220	resolved	28	28	present	TRUE	NA	NA	0	FALSE	FALSE	0	0.0357142857142857	no_records_found	0	NA	NA	unassessable	unassessable	not_covered	2	FALSE	TRUE	FALSE	TRUE	NA	NA	L3_present_route_a	reads resolved via SRA/ENA (route A)	TRUE	TRUE
GSE159857	58	PRJNA670689	SRP288342	resolved	58	58	present	TRUE	0	0	1	TRUE	TRUE	0	0	NA	NA	NA	NA	not_covered	not_covered	covered	0	TRUE	TRUE	TRUE	TRUE	NA	NA	L3_present_route_a	reads resolved via SRA/ENA (route A)	TRUE	TRUE
GSE159879	29	PRJNA670710	SRP288380	resolved	29	29	present	TRUE	0	0	0	FALSE	FALSE	0	0	NA	NA	NA	NA	not_covered	not_covered	not_covered	0	FALSE	FALSE	FALSE	FALSE	NA	NA	L3_present_route_a	reads resolved via SRA/ENA (route A)	TRUE	TRUE
GSE159924	57	PRJNA670900	SRP288300	resolved	57	114	present	TRUE	0	0	1	TRUE	TRUE	0	0	NA	NA	NA	NA	not_covered	not_covered	covered	0	TRUE	TRUE	TRUE	TRUE	NA	NA	L3_present_route_a	reads resolved via SRA/ENA (route A)	TRUE	TRUE
GSE160022	31	PRJNA672169	SRP288792	resolved	31	31	present	TRUE	0	0	0	FALSE	FALSE	0	0	NA	NA	NA	NA	not_covered	not_covered	not_covered	0	FALSE	FALSE	FALSE	FALSE	NA	NA	L3_present_route_a	reads resolved via SRA/ENA (route A)	TRUE	TRUE
GSE160145	68	PRJNA672097	SRP288623	resolved	68	68	present	TRUE	0	0.0441176470588235	1	TRUE	TRUE	0	0.0441176470588235	resolved	68	0	3	not_covered	not_covered	covered	0	TRUE	TRUE	TRUE	TRUE	NA	NA	L3_present_route_a	reads resolved via SRA/ENA (route A)	TRUE	TRUE
GSE160252	44	PRJNA672701	SRP288935	resolved	44	44	present	TRUE	0	0	0.5	TRUE	FALSE	0	0	NA	NA	NA	NA	not_covered	not_covered	not_covered	0	TRUE	TRUE	FALSE	FALSE	NA	NA	L3_present_route_a	reads resolved via SRA/ENA (route A)	TRUE	TRUE
GSE160298	80	PRJNA672916	NA	no_records_found	0	0	absent	FALSE	NA	NA	0	FALSE	FALSE	NA	NA	NA	NA	NA	NA	unassessable	unassessable	not_covered	2	FALSE	TRUE	FALSE	TRUE	present	FALSE	L3_present_by_record	GEO record states reads are available; route A did not resolve them	TRUE	TRUE
GSE160303	29	PRJNA672921	SRP289469	resolved	29	29	present	TRUE	0	0.413793103448276	0	TRUE	FALSE	0	0.413793103448276	resolved	29	0	12	not_covered	not_covered	not_covered	0	TRUE	TRUE	FALSE	FALSE	NA	NA	L3_present_route_a	reads resolved via SRA/ENA (route A)	TRUE	TRUE
GSE160310	158	PRJNA672925	NA	no_records_found	0	0	absent	FALSE	NA	NA	0	FALSE	FALSE	NA	NA	NA	NA	NA	NA	unassessable	unassessable	not_covered	2	FALSE	TRUE	FALSE	TRUE	no_status_line	NA	L3_no_status_line	the GEO record renders no Raw data field -- the submitter made no claim	FALSE	TRUE
GSE160314	40	PRJNA672935	SRP289479	resolved	40	40	present	TRUE	0	0	0	FALSE	FALSE	0	0	NA	NA	NA	NA	not_covered	not_covered	not_covered	0	FALSE	FALSE	FALSE	FALSE	NA	NA	L3_present_route_a	reads resolved via SRA/ENA (route A)	TRUE	TRUE
GSE160319	59	PRJNA672936	SRP289483	resolved	59	59	present	TRUE	0	0	0	FALSE	FALSE	0	0	NA	NA	NA	NA	not_covered	not_covered	not_covered	0	FALSE	FALSE	FALSE	FALSE	NA	NA	L3_present_route_a	reads resolved via SRA/ENA (route A)	TRUE	TRUE
GSE160329	166	PRJNA672968	SRP289520	resolved	166	166	present	TRUE	0	0.337349397590361	0	TRUE	FALSE	0	0.337349397590361	resolved	166	0	56	not_covered	not_covered	not_covered	0	TRUE	TRUE	FALSE	FALSE	NA	NA	L3_present_route_a	reads resolved via SRA/ENA (route A)	TRUE	TRUE
GSE160331	238	PRJNA672960	SRP289520	resolved	238	238	present	TRUE	NA	NA	0	FALSE	FALSE	0	0.235294117647059	no_records_found	0	NA	NA	unassessable	unassessable	not_covered	2	FALSE	TRUE	FALSE	TRUE	NA	NA	L3_present_route_a	reads resolved via SRA/ENA (route A)	TRUE	TRUE
GSE160501	42	PRJNA673403	SRP290164	resolved	42	42	present	TRUE	0	0	1	TRUE	TRUE	0	0	NA	NA	NA	NA	not_covered	not_covered	covered	0	TRUE	TRUE	TRUE	TRUE	NA	NA	L3_present_route_a	reads resolved via SRA/ENA (route A)	TRUE	TRUE
GSE160549	83	PRJNA673509	SRP290257	resolved	83	83	present	TRUE	0	0	0.939759036144578	TRUE	TRUE	0	0	NA	NA	NA	NA	not_covered	not_covered	covered	0	TRUE	TRUE	TRUE	TRUE	NA	NA	L3_present_route_a	reads resolved via SRA/ENA (route A)	TRUE	TRUE
GSE160583	107	PRJNA673695	SRP291993	resolved	107	107	present	TRUE	0	0	0	FALSE	FALSE	0	0	NA	NA	NA	NA	not_covered	not_covered	not_covered	0	FALSE	FALSE	FALSE	FALSE	NA	NA	L3_present_route_a	reads resolved via SRA/ENA (route A)	TRUE	TRUE
GSE160626	25	PRJNA673814	SRP290802	resolved	25	25	present	TRUE	0	0	1	TRUE	TRUE	0	0	NA	NA	NA	NA	not_covered	not_covered	covered	0	TRUE	TRUE	TRUE	TRUE	NA	NA	L3_present_route_a	reads resolved via SRA/ENA (route A)	TRUE	TRUE
GSE160670	96	PRJNA673897	SRP290849	resolved	62	62	present	TRUE	0	0	0	FALSE	FALSE	0	0	NA	NA	NA	NA	not_covered	not_covered	not_covered	0	FALSE	FALSE	FALSE	FALSE	NA	NA	L3_present_route_a	reads resolved via SRA/ENA (route A)	TRUE	TRUE
GSE160683	175	PRJNA673923	SRP290873	resolved	175	175	present	TRUE	0	0.0171428571428571	0	TRUE	FALSE	0	0.0171428571428571	resolved	175	0	3	not_covered	not_covered	not_covered	0	TRUE	TRUE	FALSE	FALSE	NA	NA	L3_present_route_a	reads resolved via SRA/ENA (route A)	TRUE	TRUE
GSE160739	69	PRJNA674324	SRP340139	resolved	69	69	present	TRUE	0	0	0	FALSE	FALSE	0	0	NA	NA	NA	NA	not_covered	not_covered	not_covered	0	FALSE	FALSE	FALSE	FALSE	NA	NA	L3_present_route_a	reads resolved via SRA/ENA (route A)	TRUE	TRUE
GSE160755	44	PRJNA674355	NA	no_records_found	0	0	absent	FALSE	NA	NA	0	FALSE	FALSE	NA	NA	NA	NA	NA	NA	unassessable	unassessable	not_covered	2	FALSE	TRUE	FALSE	TRUE	no_status_line	NA	L3_no_status_line	the GEO record renders no Raw data field -- the submitter made no claim	FALSE	TRUE
GSE160768	58	PRJNA674378	SRP291021	resolved	58	58	present	TRUE	0	0	0	FALSE	FALSE	0	0	NA	NA	NA	NA	not_covered	not_covered	not_covered	0	FALSE	FALSE	FALSE	FALSE	NA	NA	L3_present_route_a	reads resolved via SRA/ENA (route A)	TRUE	TRUE
GSE161146	127	PRJNA675666	SRP291800	resolved	127	127	present	TRUE	0	0	0	FALSE	FALSE	0	0	NA	NA	NA	NA	not_covered	not_covered	not_covered	0	FALSE	FALSE	FALSE	FALSE	NA	NA	L3_present_route_a	reads resolved via SRA/ENA (route A)	TRUE	TRUE
GSE161245	55	PRJNA676034	SRP292171	resolved	55	55	present	TRUE	0	0	0	FALSE	FALSE	0	0	NA	NA	NA	NA	not_covered	not_covered	not_covered	0	FALSE	FALSE	FALSE	FALSE	NA	NA	L3_present_route_a	reads resolved via SRA/ENA (route A)	TRUE	TRUE
GSE161367	74	PRJNA677967	SRP292382	resolved	74	86	present	TRUE	0	0.0581395348837209	0.135135135135135	TRUE	FALSE	0	0.0675675675675676	resolved	86	0	5	not_covered	not_covered	not_covered	0	TRUE	TRUE	FALSE	FALSE	NA	NA	L3_present_route_a	reads resolved via SRA/ENA (route A)	TRUE	TRUE
GSE161369	237	PRJNA677965	SRP650963	resolved	104	160	present	TRUE	0	0	0	FALSE	FALSE	0	0	NA	NA	NA	NA	not_covered	not_covered	not_covered	0	FALSE	FALSE	FALSE	FALSE	NA	NA	L3_present_route_a	reads resolved via SRA/ENA (route A)	TRUE	TRUE
GSE161420	60	PRJNA678282	SRP292492	resolved	60	68	present	TRUE	0	0.25	0	TRUE	FALSE	0	0.283333333333333	resolved	68	0	17	not_covered	not_covered	not_covered	0	TRUE	TRUE	FALSE	FALSE	NA	NA	L3_present_route_a	reads resolved via SRA/ENA (route A)	TRUE	TRUE
GSE161423	64	PRJNA678280	SRP292492	resolved	64	84	present	TRUE	NA	NA	0	FALSE	FALSE	0	0.265625	no_records_found	0	NA	NA	unassessable	unassessable	not_covered	2	FALSE	TRUE	FALSE	TRUE	NA	NA	L3_present_route_a	reads resolved via SRA/ENA (route A)	TRUE	TRUE
GSE161426	26	PRJNA678290	SRP292498	resolved	26	26	present	TRUE	0	0.0384615384615385	1	TRUE	TRUE	0	0.0384615384615385	resolved	26	0	1	not_covered	not_covered	covered	0	TRUE	TRUE	TRUE	TRUE	NA	NA	L3_present_route_a	reads resolved via SRA/ENA (route A)	TRUE	TRUE
GSE161450	25	PRJNA678331	SRP292519	resolved	25	25	present	TRUE	0	0.2	1	TRUE	TRUE	0	0.2	resolved	25	0	5	not_covered	not_covered	covered	0	TRUE	TRUE	TRUE	TRUE	NA	NA	L3_present_route_a	reads resolved via SRA/ENA (route A)	TRUE	TRUE
GSE161453	46	PRJNA678335	SRP292522	resolved	46	46	present	TRUE	0	0	0	FALSE	FALSE	0	0	NA	NA	NA	NA	not_covered	not_covered	not_covered	0	FALSE	FALSE	FALSE	FALSE	NA	NA	L3_present_route_a	reads resolved via SRA/ENA (route A)	TRUE	TRUE
GSE161472	84	PRJNA678360	SRP292538	resolved	84	84	present	TRUE	0	0.0714285714285714	0	TRUE	FALSE	0	0.0714285714285714	resolved	84	0	6	not_covered	not_covered	not_covered	0	TRUE	TRUE	FALSE	FALSE	NA	NA	L3_present_route_a	reads resolved via SRA/ENA (route A)	TRUE	TRUE
GSE161473	89	PRJNA678357	SRP292534	resolved	89	89	present	TRUE	0	0	0	FALSE	FALSE	0	0	NA	NA	NA	NA	not_covered	not_covered	not_covered	0	FALSE	FALSE	FALSE	FALSE	NA	NA	L3_present_route_a	reads resolved via SRA/ENA (route A)	TRUE	TRUE
GSE161501	43	PRJNA678971	SRP292919	resolved	43	43	present	TRUE	0	0.0232558139534884	0.441860465116279	TRUE	FALSE	0	0.0232558139534884	resolved	43	0	1	not_covered	not_covered	not_covered	0	TRUE	TRUE	FALSE	FALSE	NA	NA	L3_present_route_a	reads resolved via SRA/ENA (route A)	TRUE	TRUE
GSE161530	108	PRJNA678653	SRP292700	resolved	108	108	present	TRUE	0	0.0462962962962963	0.5	TRUE	FALSE	0	0.0462962962962963	resolved	108	0	5	not_covered	not_covered	not_covered	0	TRUE	TRUE	FALSE	FALSE	NA	NA	L3_present_route_a	reads resolved via SRA/ENA (route A)	TRUE	TRUE
GSE161537	82	PRJNA678660	SRP292707	resolved	82	328	present	TRUE	0	0	1	TRUE	TRUE	0	0	NA	NA	NA	NA	not_covered	not_covered	covered	0	TRUE	TRUE	TRUE	TRUE	NA	NA	L3_present_route_a	reads resolved via SRA/ENA (route A)	TRUE	TRUE
GSE161731	198	PRJNA679264	SRP293106	resolved	198	201	present	TRUE	0	0.054726368159204	0.994949494949495	TRUE	TRUE	0	0.0555555555555556	resolved	201	0	11	not_covered	not_covered	covered	0	TRUE	TRUE	TRUE	TRUE	NA	NA	L3_present_route_a	reads resolved via SRA/ENA (route A)	TRUE	TRUE
GSE161743	34	PRJNA679284	NA	no_records_found	0	0	absent	FALSE	NA	NA	0	FALSE	FALSE	NA	NA	NA	NA	NA	NA	unassessable	unassessable	not_covered	2	FALSE	TRUE	FALSE	TRUE	absent	TRUE	L3c	no evidence of deposition and no withholding statement	FALSE	TRUE
GSE161762	30	PRJNA679307	SRP293135	resolved	30	30	present	TRUE	NA	NA	0	FALSE	FALSE	0	0.0333333333333333	no_records_found	0	NA	NA	unassessable	unassessable	not_covered	2	FALSE	TRUE	FALSE	TRUE	NA	NA	L3_present_route_a	reads resolved via SRA/ENA (route A)	TRUE	TRUE
GSE161829	106	PRJNA679586	SRP293282	resolved	32	32	present	TRUE	0	0.09375	0.30188679245283	TRUE	FALSE	0	0.0283018867924528	resolved	32	0	3	not_covered	not_covered	not_covered	0	TRUE	TRUE	FALSE	FALSE	NA	NA	L3_present_route_a	reads resolved via SRA/ENA (route A)	TRUE	TRUE
GSE161853	111	PRJNA679620	SRP293301	resolved	111	111	present	TRUE	0	0	0	FALSE	FALSE	0	0	NA	NA	NA	NA	not_covered	not_covered	not_covered	0	FALSE	FALSE	FALSE	FALSE	NA	NA	L3_present_route_a	reads resolved via SRA/ENA (route A)	TRUE	TRUE
GSE161864	27	PRJNA679736	SRP293436	resolved	27	27	present	TRUE	0	0.185185185185185	0	TRUE	FALSE	0	0.185185185185185	resolved	27	0	5	not_covered	not_covered	not_covered	0	TRUE	TRUE	FALSE	FALSE	NA	NA	L3_present_route_a	reads resolved via SRA/ENA (route A)	TRUE	TRUE
GSE161865	31	PRJNA679738	SRP293442	resolved	31	31	present	TRUE	0	0.0645161290322581	0	TRUE	FALSE	0	0.0645161290322581	resolved	31	0	2	not_covered	not_covered	not_covered	0	TRUE	TRUE	FALSE	FALSE	NA	NA	L3_present_route_a	reads resolved via SRA/ENA (route A)	TRUE	TRUE
GSE161866	58	PRJNA679735	SRP293436	resolved	58	58	present	TRUE	NA	NA	0	FALSE	FALSE	0	0.0862068965517241	no_records_found	0	NA	NA	unassessable	unassessable	not_covered	2	FALSE	TRUE	FALSE	TRUE	NA	NA	L3_present_route_a	reads resolved via SRA/ENA (route A)	TRUE	TRUE
GSE161918	241	PRJNA680293	SRP293783	resolved	241	2118	present	TRUE	0	0.000472143531633617	1	TRUE	TRUE	0	0.004149377593361	resolved	2118	0	1	not_covered	not_covered	covered	0	TRUE	TRUE	TRUE	TRUE	NA	NA	L3_present_route_a	reads resolved via SRA/ENA (route A)	TRUE	TRUE
GSE161996	162	PRJNA680277	SRP293920	resolved	162	672	present	TRUE	0	0	0	FALSE	FALSE	0	0	NA	NA	NA	NA	not_covered	not_covered	not_covered	0	FALSE	FALSE	FALSE	FALSE	NA	NA	L3_present_route_a	reads resolved via SRA/ENA (route A)	TRUE	TRUE
GSE162051	38	PRJNA680365	SRP293855	resolved	38	76	present	TRUE	0	0.0394736842105263	1	TRUE	TRUE	0	0.0789473684210526	resolved	76	0	3	not_covered	not_covered	covered	0	TRUE	TRUE	TRUE	TRUE	NA	NA	L3_present_route_a	reads resolved via SRA/ENA (route A)	TRUE	TRUE
GSE162086	40	PRJNA680539	SRP293741	resolved	40	45	present	TRUE	0	0	0.675	TRUE	FALSE	0	0	NA	NA	NA	NA	not_covered	not_covered	not_covered	0	TRUE	TRUE	FALSE	FALSE	NA	NA	L3_present_route_a	reads resolved via SRA/ENA (route A)	TRUE	TRUE
GSE162113	71	PRJNA680599	SRP293812	resolved	71	71	present	TRUE	0	0	0.169014084507042	TRUE	FALSE	0	0	NA	NA	NA	NA	not_covered	not_covered	not_covered	0	TRUE	TRUE	FALSE	FALSE	NA	NA	L3_present_route_a	reads resolved via SRA/ENA (route A)	TRUE	TRUE
GSE162137	64	PRJNA680750	SRP294135	resolved	64	64	present	TRUE	0	0	1	TRUE	TRUE	0	0	NA	NA	NA	NA	not_covered	not_covered	covered	0	TRUE	TRUE	TRUE	TRUE	NA	NA	L3_present_route_a	reads resolved via SRA/ENA (route A)	TRUE	TRUE
GSE162285	91	PRJNA681246	SRP294574	resolved	91	103	present	TRUE	0	0.0194174757281553	1	TRUE	TRUE	0	0.021978021978022	resolved	103	0	2	not_covered	not_covered	covered	0	TRUE	TRUE	TRUE	TRUE	NA	NA	L3_present_route_a	reads resolved via SRA/ENA (route A)	TRUE	TRUE
GSE162323	42	PRJNA681523	SRP295094	resolved	42	42	present	TRUE	0	0	0.380952380952381	TRUE	FALSE	0	0	NA	NA	NA	NA	not_covered	not_covered	not_covered	0	TRUE	TRUE	FALSE	FALSE	NA	NA	L3_present_route_a	reads resolved via SRA/ENA (route A)	TRUE	TRUE
GSE162342	51	PRJNA681561	SRP295133	resolved	51	75	present	TRUE	0	0	0.745098039215686	TRUE	FALSE	0	0	NA	NA	NA	NA	not_covered	not_covered	not_covered	0	TRUE	TRUE	FALSE	FALSE	NA	NA	L3_present_route_a	reads resolved via SRA/ENA (route A)	TRUE	TRUE
GSE162462	40	PRJNA681902	SRP295410	resolved	40	40	present	TRUE	0	0	0.6	TRUE	FALSE	0	0	NA	NA	NA	NA	not_covered	not_covered	not_covered	0	TRUE	TRUE	FALSE	FALSE	NA	NA	L3_present_route_a	reads resolved via SRA/ENA (route A)	TRUE	TRUE
GSE162500	29	PRJNA682055	SRP295501	resolved	29	29	present	TRUE	0	0	0	FALSE	FALSE	0	0	NA	NA	NA	NA	not_covered	not_covered	not_covered	0	FALSE	FALSE	FALSE	FALSE	NA	NA	L3_present_route_a	reads resolved via SRA/ENA (route A)	TRUE	TRUE
GSE162515	178	PRJNA682135	SRP295518	resolved	178	314	present	TRUE	0	0.0159235668789809	0.48876404494382	TRUE	FALSE	0	0.0280898876404494	resolved	314	0	5	not_covered	not_covered	not_covered	0	TRUE	TRUE	FALSE	FALSE	NA	NA	L3_present_route_a	reads resolved via SRA/ENA (route A)	TRUE	TRUE
GSE162520	92	PRJNA682139	NA	no_records_found	0	0	absent	FALSE	NA	NA	0	FALSE	FALSE	NA	NA	NA	NA	NA	NA	unassessable	unassessable	not_covered	2	FALSE	TRUE	FALSE	TRUE	absent	TRUE	L3c	no evidence of deposition and no withholding statement	FALSE	TRUE
GSE16256	878	PRJNA34535	SRP001371	resolved	1897	4826	present	TRUE	0	0	0	FALSE	FALSE	0.190205011389522	0.118451025056948	resolved	2207	0	0	not_covered	not_covered	not_covered	0	FALSE	FALSE	FALSE	FALSE	NA	NA	L3_present_route_a	reads resolved via SRA/ENA (route A)	TRUE	TRUE
GSE162562	108	PRJNA682211	SRP295561	resolved	104	104	present	TRUE	0	0.0288461538461538	0.592592592592593	TRUE	FALSE	0	0.0277777777777778	resolved	104	0	3	not_covered	not_covered	not_covered	0	TRUE	TRUE	FALSE	FALSE	NA	NA	L3_present_route_a	reads resolved via SRA/ENA (route A)	TRUE	TRUE
GSE162602	33	PRJNA682375	SRP295657	resolved	33	33	present	TRUE	0	0.0606060606060606	1	TRUE	TRUE	0	0.0606060606060606	resolved	33	0	2	not_covered	not_covered	covered	0	TRUE	TRUE	TRUE	TRUE	NA	NA	L3_present_route_a	reads resolved via SRA/ENA (route A)	TRUE	TRUE
GSE162668	36	PRJNA682592	SRP295891	resolved	36	60	present	TRUE	0	0	0.333333333333333	TRUE	FALSE	0	0	NA	NA	NA	NA	not_covered	not_covered	not_covered	0	TRUE	TRUE	FALSE	FALSE	NA	NA	L3_present_route_a	reads resolved via SRA/ENA (route A)	TRUE	TRUE
GSE162689	59	PRJNA682616	SRP295934	resolved	59	59	present	TRUE	0	0	0	FALSE	FALSE	0	0	NA	NA	NA	NA	not_covered	not_covered	not_covered	0	FALSE	FALSE	FALSE	FALSE	NA	NA	L3_present_route_a	reads resolved via SRA/ENA (route A)	TRUE	TRUE
GSE162691	36	PRJNA682626	SRP295979	resolved	36	36	present	TRUE	0	0	1	TRUE	TRUE	0	0	NA	NA	NA	NA	not_covered	not_covered	covered	0	TRUE	TRUE	TRUE	TRUE	NA	NA	L3_present_route_a	reads resolved via SRA/ENA (route A)	TRUE	TRUE
GSE162725	94	PRJNA682752	SRP296452	resolved	94	188	present	TRUE	0	0	1	TRUE	TRUE	0	0	NA	NA	NA	NA	not_covered	not_covered	covered	0	TRUE	TRUE	TRUE	TRUE	NA	NA	L3_present_route_a	reads resolved via SRA/ENA (route A)	TRUE	TRUE
GSE162739	192	PRJNA682824	SRP296576	resolved	192	192	present	TRUE	0	0.0260416666666667	0.046875	TRUE	FALSE	0	0.0260416666666667	resolved	192	0	5	not_covered	not_covered	not_covered	0	TRUE	TRUE	FALSE	FALSE	NA	NA	L3_present_route_a	reads resolved via SRA/ENA (route A)	TRUE	TRUE
GSE162760	64	PRJNA682985	SRP296765	resolved	64	128	present	TRUE	0	0	1	TRUE	TRUE	0	0	NA	NA	NA	NA	not_covered	not_covered	covered	0	TRUE	TRUE	TRUE	TRUE	NA	NA	L3_present_route_a	reads resolved via SRA/ENA (route A)	TRUE	TRUE
GSE162830	32	PRJNA683217	SRP297009	resolved	32	42	present	TRUE	0	0	0.96875	TRUE	TRUE	0	0	NA	NA	NA	NA	not_covered	not_covered	covered	0	TRUE	TRUE	TRUE	TRUE	NA	NA	L3_present_route_a	reads resolved via SRA/ENA (route A)	TRUE	TRUE
GSE162894	42	PRJNA683653	SRP297143	resolved	42	70	present	TRUE	0	0.0714285714285714	1	TRUE	TRUE	0	0.119047619047619	resolved	70	0	5	not_covered	not_covered	covered	0	TRUE	TRUE	TRUE	TRUE	NA	NA	L3_present_route_a	reads resolved via SRA/ENA (route A)	TRUE	TRUE
GSE162899	39	PRJNA683662	SRP297170	resolved	39	39	present	TRUE	0	0.461538461538462	0.230769230769231	TRUE	FALSE	0	0.461538461538462	resolved	39	0	18	not_covered	not_covered	not_covered	0	TRUE	TRUE	FALSE	FALSE	NA	NA	L3_present_route_a	reads resolved via SRA/ENA (route A)	TRUE	TRUE
GSE162914	211	PRJNA683803	SRP297342	resolved	211	211	present	TRUE	0	0	1	TRUE	TRUE	0	0	NA	NA	NA	NA	not_covered	not_covered	covered	0	TRUE	TRUE	TRUE	TRUE	NA	NA	L3_present_route_a	reads resolved via SRA/ENA (route A)	TRUE	TRUE
GSE162946	53	PRJNA683887	SRP297433	resolved	53	53	present	TRUE	NA	NA	0	FALSE	FALSE	0	0.0377358490566038	no_records_found	0	NA	NA	unassessable	unassessable	not_covered	2	FALSE	TRUE	FALSE	TRUE	NA	NA	L3_present_route_a	reads resolved via SRA/ENA (route A)	TRUE	TRUE
GSE163034	26	PRJNA594644	SRP235478	resolved	26	26	present	TRUE	NA	NA	0	FALSE	FALSE	0	0.0384615384615385	no_records_found	0	NA	NA	unassessable	unassessable	not_covered	2	FALSE	TRUE	FALSE	TRUE	NA	NA	L3_present_route_a	reads resolved via SRA/ENA (route A)	TRUE	TRUE
GSE163088	35	PRJNA684760	SRP297761	resolved	35	35	present	TRUE	0	0	0.571428571428571	TRUE	FALSE	0	0	NA	NA	NA	NA	not_covered	not_covered	not_covered	0	TRUE	TRUE	FALSE	FALSE	NA	NA	L3_present_route_a	reads resolved via SRA/ENA (route A)	TRUE	TRUE
GSE163095	54	PRJNA684895	SRP297783	resolved	54	54	present	TRUE	0	0	1	TRUE	TRUE	0	0	NA	NA	NA	NA	not_covered	not_covered	covered	0	TRUE	TRUE	TRUE	TRUE	NA	NA	L3_present_route_a	reads resolved via SRA/ENA (route A)	TRUE	TRUE
GSE163151	404	PRJNA685117	NA	no_records_found	0	0	absent	FALSE	NA	NA	0	FALSE	FALSE	NA	NA	NA	NA	NA	NA	unassessable	unassessable	not_covered	2	FALSE	TRUE	FALSE	TRUE	absent	TRUE	L3c	no evidence of deposition and no withholding statement	FALSE	TRUE
GSE163152	54	PRJNA685120	SRP297877	resolved	54	54	present	TRUE	0	0	1	TRUE	TRUE	0	0	NA	NA	NA	NA	not_covered	not_covered	covered	0	TRUE	TRUE	TRUE	TRUE	NA	NA	L3_present_route_a	reads resolved via SRA/ENA (route A)	TRUE	TRUE
GSE163192	36	PRJNA685171	SRP297852	resolved	36	36	present	TRUE	0	0	0	FALSE	FALSE	0	0	NA	NA	NA	NA	not_covered	not_covered	not_covered	0	FALSE	FALSE	FALSE	FALSE	NA	NA	L3_present_route_a	reads resolved via SRA/ENA (route A)	TRUE	TRUE
GSE163196	25	PRJNA685177	SRP299578	resolved	25	25	present	TRUE	0	0	0	FALSE	FALSE	0	0	NA	NA	NA	NA	not_covered	not_covered	not_covered	0	FALSE	FALSE	FALSE	FALSE	NA	NA	L3_present_route_a	reads resolved via SRA/ENA (route A)	TRUE	TRUE
GSE163219	75	PRJNA685349	SRP299578	resolved	75	75	present	TRUE	0	0	0	FALSE	FALSE	0	0	NA	NA	NA	NA	not_covered	not_covered	not_covered	0	FALSE	FALSE	FALSE	FALSE	NA	NA	L3_present_route_a	reads resolved via SRA/ENA (route A)	TRUE	TRUE
GSE163278	33	PRJNA685485	SRP298054	resolved	33	33	present	TRUE	0	0.0303030303030303	0.787878787878788	TRUE	FALSE	0	0.0303030303030303	resolved	33	0	1	not_covered	not_covered	not_covered	0	TRUE	TRUE	FALSE	FALSE	NA	NA	L3_present_route_a	reads resolved via SRA/ENA (route A)	TRUE	TRUE
GSE163310	36	PRJNA685739	SRP298113	resolved	36	36	present	TRUE	0	0	0.166666666666667	TRUE	FALSE	0	0	NA	NA	NA	NA	not_covered	not_covered	not_covered	0	TRUE	TRUE	FALSE	FALSE	NA	NA	L3_present_route_a	reads resolved via SRA/ENA (route A)	TRUE	TRUE
GSE163361	84	PRJNA685805	SRP298197	resolved	84	84	present	TRUE	0	0.0238095238095238	0	TRUE	FALSE	0	0.0238095238095238	resolved	84	0	2	not_covered	not_covered	not_covered	0	TRUE	TRUE	FALSE	FALSE	NA	NA	L3_present_route_a	reads resolved via SRA/ENA (route A)	TRUE	TRUE
GSE163397	131	PRJNA685991	SRP398432	resolved	131	134	present	TRUE	NA	0.16793893129771	0	TRUE	FALSE	0	0.16793893129771	no_records_found	0	NA	NA	unassessable	not_covered	not_covered	1	TRUE	TRUE	FALSE	TRUE	NA	NA	L3_present_route_a	reads resolved via SRA/ENA (route A)	TRUE	TRUE
GSE163470	112	PRJNA686276	SRP306841	resolved	112	112	present	TRUE	0	0	0	FALSE	FALSE	0	0	NA	NA	NA	NA	not_covered	not_covered	not_covered	0	FALSE	FALSE	FALSE	FALSE	NA	NA	L3_present_route_a	reads resolved via SRA/ENA (route A)	TRUE	TRUE
GSE163500	29	PRJNA686394	SRP298475	resolved	29	29	present	TRUE	0	0	0	FALSE	FALSE	0	0	NA	NA	NA	NA	not_covered	not_covered	not_covered	0	FALSE	FALSE	FALSE	FALSE	NA	NA	L3_present_route_a	reads resolved via SRA/ENA (route A)	TRUE	TRUE
GSE163527	123	PRJNA686438	SRP298508	resolved	123	123	present	TRUE	0	0	0	FALSE	FALSE	0	0	NA	NA	NA	NA	not_covered	not_covered	not_covered	0	FALSE	FALSE	FALSE	FALSE	NA	NA	L3_present_route_a	reads resolved via SRA/ENA (route A)	TRUE	TRUE
GSE163548	142	PRJNA686662	SRP298566	resolved	142	163	present	TRUE	0	0	0.323943661971831	TRUE	FALSE	0	0	NA	NA	NA	NA	not_covered	not_covered	not_covered	0	TRUE	TRUE	FALSE	FALSE	NA	NA	L3_present_route_a	reads resolved via SRA/ENA (route A)	TRUE	TRUE
GSE163605	86	PRJNA686938	SRP298704	resolved	86	86	present	TRUE	0	0	1	TRUE	TRUE	0	0	NA	NA	NA	NA	not_covered	not_covered	covered	0	TRUE	TRUE	TRUE	TRUE	NA	NA	L3_present_route_a	reads resolved via SRA/ENA (route A)	TRUE	TRUE
GSE163634	65	PRJNA686976	NA	no_records_found	0	0	absent	FALSE	NA	NA	0	FALSE	FALSE	NA	NA	NA	NA	NA	NA	unassessable	unassessable	not_covered	2	FALSE	TRUE	FALSE	TRUE	absent	TRUE	L3a	submitter statement explicitly withholds reads	FALSE	TRUE
GSE163707	96	PRJNA687242	SRP298947	resolved	96	96	present	TRUE	0	0	0.71875	TRUE	FALSE	0	0	NA	NA	NA	NA	not_covered	not_covered	not_covered	0	TRUE	TRUE	FALSE	FALSE	NA	NA	L3_present_route_a	reads resolved via SRA/ENA (route A)	TRUE	TRUE
GSE163773	31	PRJNA687512	SRP299107	resolved	31	33	present	TRUE	0	0	1	TRUE	TRUE	0	0	NA	NA	NA	NA	not_covered	not_covered	covered	0	TRUE	TRUE	TRUE	TRUE	NA	NA	L3_present_route_a	reads resolved via SRA/ENA (route A)	TRUE	TRUE
GSE163882	222	PRJNA688066	SRP299609	resolved	221	221	present	TRUE	0	0	0.995495495495496	TRUE	TRUE	0	0	NA	NA	NA	NA	not_covered	not_covered	covered	0	TRUE	TRUE	TRUE	TRUE	NA	NA	L3_present_route_a	reads resolved via SRA/ENA (route A)	TRUE	TRUE
GSE163959	48	PRJNA688321	SRP299574	resolved	48	48	present	TRUE	0	0.0416666666666667	1	TRUE	TRUE	0	0.0416666666666667	resolved	48	0	2	not_covered	not_covered	covered	0	TRUE	TRUE	TRUE	TRUE	NA	NA	L3_present_route_a	reads resolved via SRA/ENA (route A)	TRUE	TRUE
GSE164040	25	PRJNA688699	SRP299802	resolved	25	25	present	TRUE	0	0.04	0.36	TRUE	FALSE	0	0.04	resolved	25	0	1	not_covered	not_covered	not_covered	0	TRUE	TRUE	FALSE	FALSE	NA	NA	L3_present_route_a	reads resolved via SRA/ENA (route A)	TRUE	TRUE
GSE164072	83	PRJNA688733	SRP319004	resolved	83	83	present	TRUE	0	0	0	FALSE	FALSE	0	0	NA	NA	NA	NA	not_covered	not_covered	not_covered	0	FALSE	FALSE	FALSE	FALSE	NA	NA	L3_present_route_a	reads resolved via SRA/ENA (route A)	TRUE	TRUE
GSE164196	32	PRJNA689544	SRP300191	resolved	32	32	present	TRUE	0	0.03125	0	TRUE	FALSE	0	0.03125	resolved	32	0	1	not_covered	not_covered	not_covered	0	TRUE	TRUE	FALSE	FALSE	NA	NA	L3_present_route_a	reads resolved via SRA/ENA (route A)	TRUE	TRUE
GSE164213	32	PRJNA689564	SRP300217	resolved	32	32	present	TRUE	0	0.03125	0	TRUE	FALSE	0	0.03125	resolved	32	0	1	not_covered	not_covered	not_covered	0	TRUE	TRUE	FALSE	FALSE	NA	NA	L3_present_route_a	reads resolved via SRA/ENA (route A)	TRUE	TRUE
GSE164215	70	PRJNA689561	SRP300221	resolved	70	70	present	TRUE	0	0	0	FALSE	FALSE	0	0	NA	NA	NA	NA	not_covered	not_covered	not_covered	0	FALSE	FALSE	FALSE	FALSE	NA	NA	L3_present_route_a	reads resolved via SRA/ENA (route A)	TRUE	TRUE
GSE164247	37	PRJNA689624	SRP300302	resolved	37	37	present	TRUE	0	0	0.324324324324324	TRUE	FALSE	0	0	NA	NA	NA	NA	not_covered	not_covered	not_covered	0	TRUE	TRUE	FALSE	FALSE	NA	NA	L3_present_route_a	reads resolved via SRA/ENA (route A)	TRUE	TRUE
GSE164285	46	PRJNA689802	SRP300488	resolved	46	170	present	TRUE	0	0	1	TRUE	TRUE	0	0	NA	NA	NA	NA	not_covered	not_covered	covered	0	TRUE	TRUE	TRUE	TRUE	NA	NA	L3_present_route_a	reads resolved via SRA/ENA (route A)	TRUE	TRUE
GSE164360	104	PRJNA690106	SRP300663	resolved	104	104	present	TRUE	0	0	0	FALSE	FALSE	0	0	NA	NA	NA	NA	not_covered	not_covered	not_covered	0	FALSE	FALSE	FALSE	FALSE	NA	NA	L3_present_route_a	reads resolved via SRA/ENA (route A)	TRUE	TRUE
GSE164433	48	PRJNA690703	SRP302927	resolved	48	48	present	TRUE	0	0	0	FALSE	FALSE	0	0	NA	NA	NA	NA	not_covered	not_covered	not_covered	0	FALSE	FALSE	FALSE	FALSE	NA	NA	L3_present_route_a	reads resolved via SRA/ENA (route A)	TRUE	TRUE
GSE164458	482	PRJNA690784	NA	no_records_found	0	0	absent	FALSE	NA	NA	0	FALSE	FALSE	NA	NA	NA	NA	NA	NA	unassessable	unassessable	not_covered	2	FALSE	TRUE	FALSE	TRUE	absent	TRUE	L3c	no evidence of deposition and no withholding statement	FALSE	TRUE
GSE164641	187	PRJNA691577	SRP301453	resolved	187	720	present	TRUE	0	0.00138888888888889	0	TRUE	FALSE	0	0.0053475935828877	resolved	720	0	1	not_covered	not_covered	not_covered	0	TRUE	TRUE	FALSE	FALSE	NA	NA	L3_present_route_a	reads resolved via SRA/ENA (route A)	TRUE	TRUE
GSE164664	145	PRJNA691514	SRP330101	resolved	145	145	present	TRUE	0	0	0	FALSE	FALSE	0	0	NA	NA	NA	NA	not_covered	not_covered	not_covered	0	FALSE	FALSE	FALSE	FALSE	NA	NA	L3_present_route_a	reads resolved via SRA/ENA (route A)	TRUE	TRUE
GSE164694	374	PRJNA691572	SRP301453	resolved	374	974	present	TRUE	NA	NA	0	FALSE	FALSE	0	0.00267379679144385	no_records_found	0	NA	NA	unassessable	unassessable	not_covered	2	FALSE	TRUE	FALSE	TRUE	NA	NA	L3_present_route_a	reads resolved via SRA/ENA (route A)	TRUE	TRUE
GSE164704	29	PRJNA691599	SRP301461	resolved	29	29	present	TRUE	0	0	1	TRUE	TRUE	0	0	NA	NA	NA	NA	not_covered	not_covered	covered	0	TRUE	TRUE	TRUE	TRUE	NA	NA	L3_present_route_a	reads resolved via SRA/ENA (route A)	TRUE	TRUE
GSE164716	100	PRJNA691624	SRP359924	resolved	59	59	present	TRUE	0	0	0	FALSE	FALSE	0	0	NA	NA	NA	NA	not_covered	not_covered	not_covered	0	FALSE	FALSE	FALSE	FALSE	NA	NA	L3_present_route_a	reads resolved via SRA/ENA (route A)	TRUE	TRUE
GSE164874	45	PRJNA692241	SRP301823	resolved	45	45	present	TRUE	0	0.0888888888888889	1	TRUE	TRUE	0	0.0888888888888889	resolved	45	0	4	not_covered	not_covered	covered	0	TRUE	TRUE	TRUE	TRUE	NA	NA	L3_present_route_a	reads resolved via SRA/ENA (route A)	TRUE	TRUE
GSE165019	71	PRJNA692976	SRP302192	resolved	71	79	present	TRUE	0	0.0126582278481013	0.985915492957746	TRUE	TRUE	0	0.0140845070422535	resolved	79	0	1	not_covered	not_covered	covered	0	TRUE	TRUE	TRUE	TRUE	NA	NA	L3_present_route_a	reads resolved via SRA/ENA (route A)	TRUE	TRUE
GSE165049	51	PRJNA693035	SRP302250	resolved	51	51	present	TRUE	0	0	0.117647058823529	TRUE	FALSE	0	0	NA	NA	NA	NA	not_covered	not_covered	not_covered	0	TRUE	TRUE	FALSE	FALSE	NA	NA	L3_present_route_a	reads resolved via SRA/ENA (route A)	TRUE	TRUE
GSE165209	35	PRJNA693549	SRP302185	resolved	35	47	present	TRUE	0	0	0	FALSE	FALSE	0	0	NA	NA	NA	NA	not_covered	not_covered	not_covered	0	FALSE	FALSE	FALSE	FALSE	NA	NA	L3_present_route_a	reads resolved via SRA/ENA (route A)	TRUE	TRUE
GSE165254	25	PRJNA693819	SRP302704	resolved	25	25	present	TRUE	0	0	1	TRUE	TRUE	0	0	NA	NA	NA	NA	not_covered	not_covered	covered	0	TRUE	TRUE	TRUE	TRUE	NA	NA	L3_present_route_a	reads resolved via SRA/ENA (route A)	TRUE	TRUE
GSE165317	35	PRJNA694068	SRP302857	resolved	35	35	present	TRUE	0	0.0571428571428571	1	TRUE	TRUE	0	0.0571428571428571	resolved	35	0	2	not_covered	not_covered	covered	0	TRUE	TRUE	TRUE	TRUE	NA	NA	L3_present_route_a	reads resolved via SRA/ENA (route A)	TRUE	TRUE
GSE165328	30	PRJNA694112	SRP302878	resolved	30	30	present	TRUE	0	0	0.9	TRUE	TRUE	0	0	NA	NA	NA	NA	not_covered	not_covered	covered	0	TRUE	TRUE	TRUE	TRUE	NA	NA	L3_present_route_a	reads resolved via SRA/ENA (route A)	TRUE	TRUE
GSE165430	268	PRJNA694617	NA	no_records_found	0	0	absent	FALSE	NA	NA	0	FALSE	FALSE	NA	NA	NA	NA	NA	NA	unassessable	unassessable	not_covered	2	FALSE	TRUE	FALSE	TRUE	absent	TRUE	L3c	no evidence of deposition and no withholding statement	FALSE	TRUE
GSE165452	52	PRJNA694639	SRP303153	resolved	52	52	present	TRUE	0	0	0.230769230769231	TRUE	FALSE	0	0	NA	NA	NA	NA	not_covered	not_covered	not_covered	0	TRUE	TRUE	FALSE	FALSE	NA	NA	L3_present_route_a	reads resolved via SRA/ENA (route A)	TRUE	TRUE
GSE165548	45	PRJNA694942	SRP303335	resolved	45	45	present	TRUE	0	0	1	TRUE	TRUE	0	0	NA	NA	NA	NA	not_covered	not_covered	covered	0	TRUE	TRUE	TRUE	TRUE	NA	NA	L3_present_route_a	reads resolved via SRA/ENA (route A)	TRUE	TRUE
GSE165556	26	PRJNA694962	SRP303346	resolved	26	NA	present	TRUE	0	0	0	FALSE	FALSE	0	0	NA	NA	NA	NA	not_covered	not_covered	not_covered	0	FALSE	FALSE	FALSE	FALSE	NA	NA	L3_present_route_a	reads resolved via SRA/ENA (route A)	TRUE	TRUE
GSE165611	102	PRJNA695241	SRP303651	resolved	102	102	present	TRUE	0	0.0196078431372549	1	TRUE	TRUE	0	0.0196078431372549	resolved	102	0	2	not_covered	not_covered	covered	0	TRUE	TRUE	TRUE	TRUE	NA	NA	L3_present_route_a	reads resolved via SRA/ENA (route A)	TRUE	TRUE
GSE165656	81	PRJNA695269	SRP303509	resolved	81	81	present	TRUE	0	0.111111111111111	1	TRUE	TRUE	0	0.111111111111111	resolved	81	0	9	not_covered	not_covered	covered	0	TRUE	TRUE	TRUE	TRUE	NA	NA	L3_present_route_a	reads resolved via SRA/ENA (route A)	TRUE	TRUE
GSE165678	30	PRJNA695443	SRP303606	resolved	30	30	present	TRUE	0	0.0666666666666667	1	TRUE	TRUE	0	0.0666666666666667	resolved	30	0	2	not_covered	not_covered	covered	0	TRUE	TRUE	TRUE	TRUE	NA	NA	L3_present_route_a	reads resolved via SRA/ENA (route A)	TRUE	TRUE
GSE165708	100	PRJNA695511	SRP303641	resolved	100	100	present	TRUE	0	0.13	0	TRUE	FALSE	0	0.13	resolved	100	0	13	not_covered	not_covered	not_covered	0	TRUE	TRUE	FALSE	FALSE	NA	NA	L3_present_route_a	reads resolved via SRA/ENA (route A)	TRUE	TRUE
GSE165709	212	PRJNA695508	SRP303641	resolved	212	212	present	TRUE	NA	NA	0	FALSE	FALSE	0	0.0613207547169811	no_records_found	0	NA	NA	unassessable	unassessable	not_covered	2	FALSE	TRUE	FALSE	TRUE	NA	NA	L3_present_route_a	reads resolved via SRA/ENA (route A)	TRUE	TRUE
GSE165724	74	PRJNA695543	SRP303687	resolved	74	74	present	TRUE	0	0	1	TRUE	TRUE	0	0	NA	NA	NA	NA	not_covered	not_covered	covered	0	TRUE	TRUE	TRUE	TRUE	NA	NA	L3_present_route_a	reads resolved via SRA/ENA (route A)	TRUE	TRUE
GSE165727	50	PRJNA695546	SRP303689	resolved	50	50	present	TRUE	0	0.04	1	TRUE	TRUE	0	0.04	resolved	50	0	2	not_covered	not_covered	covered	0	TRUE	TRUE	TRUE	TRUE	NA	NA	L3_present_route_a	reads resolved via SRA/ENA (route A)	TRUE	TRUE
GSE165736	55	PRJNA695553	SRP308208	resolved	55	122	present	TRUE	0	0	0	FALSE	FALSE	0	0	NA	NA	NA	NA	not_covered	not_covered	not_covered	0	FALSE	FALSE	FALSE	FALSE	NA	NA	L3_present_route_a	reads resolved via SRA/ENA (route A)	TRUE	TRUE
GSE165808	51	PRJNA697947	SRP303861	resolved	51	51	present	TRUE	0	0.0392156862745098	0.980392156862745	TRUE	TRUE	0	0.0392156862745098	resolved	51	0	2	not_covered	not_covered	covered	0	TRUE	TRUE	TRUE	TRUE	NA	NA	L3_present_route_a	reads resolved via SRA/ENA (route A)	TRUE	TRUE
GSE165811	50	PRJNA697955	SRP303866	resolved	50	50	present	TRUE	0	0	1	TRUE	TRUE	0	0	NA	NA	NA	NA	not_covered	not_covered	covered	0	TRUE	TRUE	TRUE	TRUE	NA	NA	L3_present_route_a	reads resolved via SRA/ENA (route A)	TRUE	TRUE
GSE165914	54	PRJNA698566	SRP304128	resolved	54	54	present	TRUE	0	0	1	TRUE	TRUE	0	0	NA	NA	NA	NA	not_covered	not_covered	covered	0	TRUE	TRUE	TRUE	TRUE	NA	NA	L3_present_route_a	reads resolved via SRA/ENA (route A)	TRUE	TRUE
GSE165950	62	PRJNA698626	SRP325854	resolved	62	62	present	TRUE	0	0	0	FALSE	FALSE	0	0	NA	NA	NA	NA	not_covered	not_covered	not_covered	0	FALSE	FALSE	FALSE	FALSE	NA	NA	L3_present_route_a	reads resolved via SRA/ENA (route A)	TRUE	TRUE
GSE166044	30	PRJNA699021	SRP304393	resolved	30	90	present	TRUE	0	0.0333333333333333	0	TRUE	FALSE	0	0.1	resolved	90	0	3	not_covered	not_covered	not_covered	0	TRUE	TRUE	FALSE	FALSE	NA	NA	L3_present_route_a	reads resolved via SRA/ENA (route A)	TRUE	TRUE
GSE166048	60	PRJNA699028	SRP304399	resolved	60	171	present	TRUE	0	0	0	FALSE	FALSE	0	0	NA	NA	NA	NA	not_covered	not_covered	not_covered	0	FALSE	FALSE	FALSE	FALSE	NA	NA	L3_present_route_a	reads resolved via SRA/ENA (route A)	TRUE	TRUE
GSE166165	37	PRJNA699511	SRP304724	resolved	36	36	present	TRUE	0	0.0555555555555556	0.648648648648649	TRUE	FALSE	0	0.0540540540540541	resolved	36	0	2	not_covered	not_covered	not_covered	0	TRUE	TRUE	FALSE	FALSE	NA	NA	L3_present_route_a	reads resolved via SRA/ENA (route A)	TRUE	TRUE
GSE166179	1206	PRJNA699539	SRP353981	resolved	1206	2357	present	TRUE	0	0	0	FALSE	FALSE	0	0	NA	NA	NA	NA	not_covered	not_covered	not_covered	0	FALSE	FALSE	FALSE	FALSE	NA	NA	L3_present_route_a	reads resolved via SRA/ENA (route A)	TRUE	TRUE
GSE166253	26	PRJNA699856	SRP304889	resolved	26	26	present	TRUE	0	0	1	TRUE	TRUE	0	0	NA	NA	NA	NA	not_covered	not_covered	covered	0	TRUE	TRUE	TRUE	TRUE	NA	NA	L3_present_route_a	reads resolved via SRA/ENA (route A)	TRUE	TRUE
GSE166292	149	PRJNA700069	SRP304968	resolved	149	149	present	TRUE	0	0.0201342281879195	1	TRUE	TRUE	0	0.0201342281879195	resolved	149	0	3	not_covered	not_covered	covered	0	TRUE	TRUE	TRUE	TRUE	NA	NA	L3_present_route_a	reads resolved via SRA/ENA (route A)	TRUE	TRUE
GSE166305	78	PRJNA700411	SRP305063	resolved	78	280	present	TRUE	0	0	0.641025641025641	TRUE	FALSE	0	0	NA	NA	NA	NA	not_covered	not_covered	not_covered	0	TRUE	TRUE	FALSE	FALSE	NA	NA	L3_present_route_a	reads resolved via SRA/ENA (route A)	TRUE	TRUE
GSE166500	30	PRJNA701063	SRP305562	resolved	30	30	present	TRUE	0	0	0.966666666666667	TRUE	TRUE	0	0	NA	NA	NA	NA	not_covered	not_covered	covered	0	TRUE	TRUE	TRUE	TRUE	NA	NA	L3_present_route_a	reads resolved via SRA/ENA (route A)	TRUE	TRUE
GSE166630	28	PRJNA701443	SRP305887	resolved	28	28	present	TRUE	0	0.0357142857142857	0	TRUE	FALSE	0	0.0357142857142857	resolved	28	0	1	not_covered	not_covered	not_covered	0	TRUE	TRUE	FALSE	FALSE	NA	NA	L3_present_route_a	reads resolved via SRA/ENA (route A)	TRUE	TRUE
GSE166720	53	PRJNA701684	SRP306259	resolved	53	132	present	TRUE	0	0.0151515151515152	0	TRUE	FALSE	0	0.0377358490566038	resolved	132	0	2	not_covered	not_covered	not_covered	0	TRUE	TRUE	FALSE	FALSE	NA	NA	L3_present_route_a	reads resolved via SRA/ENA (route A)	TRUE	TRUE
GSE166869	69	PRJNA702148	SRP306716	resolved	68	68	present	TRUE	0	0	0.985507246376812	TRUE	TRUE	0	0	NA	NA	NA	NA	not_covered	not_covered	covered	0	TRUE	TRUE	TRUE	TRUE	NA	NA	L3_present_route_a	reads resolved via SRA/ENA (route A)	TRUE	TRUE
GSE166920	28	PRJNA702294	SRP306822	resolved	28	28	present	TRUE	0	0	1	TRUE	TRUE	0	0	NA	NA	NA	NA	not_covered	not_covered	covered	0	TRUE	TRUE	TRUE	TRUE	NA	NA	L3_present_route_a	reads resolved via SRA/ENA (route A)	TRUE	TRUE
GSE166942	36	PRJNA702453	SRP306844	resolved	36	36	present	TRUE	0	0	0	FALSE	FALSE	0	0	NA	NA	NA	NA	not_covered	not_covered	not_covered	0	FALSE	FALSE	FALSE	FALSE	NA	NA	L3_present_route_a	reads resolved via SRA/ENA (route A)	TRUE	TRUE
GSE167074	680	PRJNA702919	SRP307096	resolved	256	256	present	TRUE	0	0	0.00588235294117647	TRUE	FALSE	0	0	NA	NA	NA	NA	not_covered	not_covered	not_covered	0	TRUE	TRUE	FALSE	FALSE	NA	NA	L3_present_route_a	reads resolved via SRA/ENA (route A)	TRUE	TRUE
GSE167118	93	PRJNA701725	SRP306287	resolved	93	99	present	TRUE	0	0	0	FALSE	FALSE	0	0	NA	NA	NA	NA	not_covered	not_covered	not_covered	0	FALSE	FALSE	FALSE	FALSE	NA	NA	L3_present_route_a	reads resolved via SRA/ENA (route A)	TRUE	TRUE
GSE167152	31	PRJNA703394	SRP307246	resolved	31	31	present	TRUE	0	0.032258064516129	0	TRUE	FALSE	0	0.032258064516129	resolved	31	0	1	not_covered	not_covered	not_covered	0	TRUE	TRUE	FALSE	FALSE	NA	NA	L3_present_route_a	reads resolved via SRA/ENA (route A)	TRUE	TRUE
GSE167154	91	PRJNA703390	SRP307247	resolved	91	91	present	TRUE	0	0	0	FALSE	FALSE	0	0	NA	NA	NA	NA	not_covered	not_covered	not_covered	0	FALSE	FALSE	FALSE	FALSE	NA	NA	L3_present_route_a	reads resolved via SRA/ENA (route A)	TRUE	TRUE
GSE167163	133	PRJNA703540	SRP307352	resolved	118	128	present	TRUE	0	0.03125	0.541353383458647	TRUE	FALSE	0	0.0300751879699248	resolved	128	0	4	not_covered	not_covered	not_covered	0	TRUE	TRUE	FALSE	FALSE	NA	NA	L3_present_route_a	reads resolved via SRA/ENA (route A)	TRUE	TRUE
GSE167452	34	PRJNA704674	SRP307978	resolved	34	34	present	TRUE	0	0	0	FALSE	FALSE	0	0	NA	NA	NA	NA	not_covered	not_covered	not_covered	0	FALSE	FALSE	FALSE	FALSE	NA	NA	L3_present_route_a	reads resolved via SRA/ENA (route A)	TRUE	TRUE
GSE167453	136	PRJNA704669	SRP307978	resolved	136	136	present	TRUE	0	0	0	FALSE	FALSE	0	0	NA	NA	NA	NA	not_covered	not_covered	not_covered	0	FALSE	FALSE	FALSE	FALSE	NA	NA	L3_present_route_a	reads resolved via SRA/ENA (route A)	TRUE	TRUE
GSE167473	68	PRJNA704700	SRP308023	resolved	68	68	present	TRUE	0	0	1	TRUE	TRUE	0	0	NA	NA	NA	NA	not_covered	not_covered	covered	0	TRUE	TRUE	TRUE	TRUE	NA	NA	L3_present_route_a	reads resolved via SRA/ENA (route A)	TRUE	TRUE
GSE167523	98	PRJNA704861	SRP308410	resolved	98	98	present	TRUE	0	0.142857142857143	1	TRUE	TRUE	0	0.142857142857143	resolved	98	0	14	not_covered	not_covered	covered	0	TRUE	TRUE	TRUE	TRUE	NA	NA	L3_present_route_a	reads resolved via SRA/ENA (route A)	TRUE	TRUE
GSE167762	28	PRJNA705187	SRP308402	resolved	28	28	present	TRUE	0	0	0.428571428571429	TRUE	FALSE	0	0	NA	NA	NA	NA	not_covered	not_covered	not_covered	0	TRUE	TRUE	FALSE	FALSE	NA	NA	L3_present_route_a	reads resolved via SRA/ENA (route A)	TRUE	TRUE
GSE167786	62	PRJNA705197	SRP308405	resolved	62	92	present	TRUE	0	0.0326086956521739	0.145161290322581	TRUE	FALSE	0	0.0483870967741935	resolved	92	0	3	not_covered	not_covered	not_covered	0	TRUE	TRUE	FALSE	FALSE	NA	NA	L3_present_route_a	reads resolved via SRA/ENA (route A)	TRUE	TRUE
GSE167869	110	PRJNA705362	SRP308489	resolved	110	110	present	TRUE	0	0.0181818181818182	0.363636363636364	TRUE	FALSE	0	0.0181818181818182	resolved	110	0	2	not_covered	not_covered	not_covered	0	TRUE	TRUE	FALSE	FALSE	NA	NA	L3_present_route_a	reads resolved via SRA/ENA (route A)	TRUE	TRUE
GSE167977	528	PRJNA705699	SRP308719	resolved	528	528	present	TRUE	0	0.0606060606060606	1	TRUE	TRUE	0	0.0606060606060606	resolved	528	0	32	not_covered	not_covered	covered	0	TRUE	TRUE	TRUE	TRUE	NA	NA	L3_present_route_a	reads resolved via SRA/ENA (route A)	TRUE	TRUE
GSE168019	121	PRJNA705880	NA	no_records_found	0	0	absent	FALSE	NA	NA	0	FALSE	FALSE	NA	NA	NA	NA	NA	NA	unassessable	unassessable	not_covered	2	FALSE	TRUE	FALSE	TRUE	no_status_line	NA	L3_no_status_line	the GEO record renders no Raw data field -- the submitter made no claim	FALSE	TRUE
GSE168027	75	PRJNA705889	SRP308821	resolved	75	77	present	TRUE	NA	0.106666666666667	0	TRUE	FALSE	0	0.106666666666667	no_records_found	0	NA	NA	unassessable	not_covered	not_covered	1	TRUE	TRUE	FALSE	TRUE	NA	NA	L3_present_route_a	reads resolved via SRA/ENA (route A)	TRUE	TRUE
GSE168071	47	PRJNA705983	SRP308861	resolved	47	53	present	TRUE	0	0	0.957446808510638	TRUE	TRUE	0	0	NA	NA	NA	NA	not_covered	not_covered	covered	0	TRUE	TRUE	TRUE	TRUE	NA	NA	L3_present_route_a	reads resolved via SRA/ENA (route A)	TRUE	TRUE
GSE168178	52	PRJNA706404	SRP309141	resolved	52	52	present	TRUE	0	0	0	FALSE	FALSE	0	0	NA	NA	NA	NA	not_covered	not_covered	not_covered	0	FALSE	FALSE	FALSE	FALSE	NA	NA	L3_present_route_a	reads resolved via SRA/ENA (route A)	TRUE	TRUE
GSE168233	40	PRJNA706646	SRP310732	resolved	40	176	present	TRUE	0	0	0.15	TRUE	FALSE	0	0	NA	NA	NA	NA	not_covered	not_covered	not_covered	0	TRUE	TRUE	FALSE	FALSE	NA	NA	L3_present_route_a	reads resolved via SRA/ENA (route A)	TRUE	TRUE
GSE168244	36	PRJNA706665	SRP309299	resolved	36	144	present	TRUE	0	0	1	TRUE	TRUE	0	0	NA	NA	NA	NA	not_covered	not_covered	covered	0	TRUE	TRUE	TRUE	TRUE	NA	NA	L3_present_route_a	reads resolved via SRA/ENA (route A)	TRUE	TRUE
GSE168295	40	PRJNA706756	SRP309372	resolved	40	40	present	TRUE	0	0	0	FALSE	FALSE	0	0	NA	NA	NA	NA	not_covered	not_covered	not_covered	0	FALSE	FALSE	FALSE	FALSE	NA	NA	L3_present_route_a	reads resolved via SRA/ENA (route A)	TRUE	TRUE
GSE168296	74	PRJNA706759	SRP309374	resolved	74	74	present	TRUE	0	0	1	TRUE	TRUE	0	0	NA	NA	NA	NA	not_covered	not_covered	covered	0	TRUE	TRUE	TRUE	TRUE	NA	NA	L3_present_route_a	reads resolved via SRA/ENA (route A)	TRUE	TRUE
GSE168364	554	PRJNA707033	SRP309492	resolved	554	554	present	TRUE	0	0	0	FALSE	FALSE	0	0	NA	NA	NA	NA	not_covered	not_covered	not_covered	0	FALSE	FALSE	FALSE	FALSE	NA	NA	L3_present_route_a	reads resolved via SRA/ENA (route A)	TRUE	TRUE
GSE168368	29	PRJNA707039	SRP310755	resolved	29	29	present	TRUE	0	0.0344827586206897	1	TRUE	TRUE	0	0.0344827586206897	resolved	29	0	1	not_covered	not_covered	covered	0	TRUE	TRUE	TRUE	TRUE	NA	NA	L3_present_route_a	reads resolved via SRA/ENA (route A)	TRUE	TRUE
GSE168386	66	PRJNA707100	SRP309550	resolved	66	66	present	TRUE	0	0	0.93939393939394	TRUE	TRUE	0	0	NA	NA	NA	NA	not_covered	not_covered	covered	0	TRUE	TRUE	TRUE	TRUE	NA	NA	L3_present_route_a	reads resolved via SRA/ENA (route A)	TRUE	TRUE
GSE168404	40	PRJNA707301	SRP309625	resolved	40	54	present	TRUE	0	0	0.25	TRUE	FALSE	0	0	NA	NA	NA	NA	not_covered	not_covered	not_covered	0	TRUE	TRUE	FALSE	FALSE	NA	NA	L3_present_route_a	reads resolved via SRA/ENA (route A)	TRUE	TRUE
GSE168462	61	PRJNA707484	SRP309739	resolved	61	61	present	TRUE	0	0.0163934426229508	0	TRUE	FALSE	0	0.0163934426229508	resolved	61	0	1	not_covered	not_covered	not_covered	0	TRUE	TRUE	FALSE	FALSE	NA	NA	L3_present_route_a	reads resolved via SRA/ENA (route A)	TRUE	TRUE
GSE168463	87	PRJNA707477	SRP309743	resolved	87	97	present	TRUE	0	0	0	FALSE	FALSE	0	0	NA	NA	NA	NA	not_covered	not_covered	not_covered	0	FALSE	FALSE	FALSE	FALSE	NA	NA	L3_present_route_a	reads resolved via SRA/ENA (route A)	TRUE	TRUE
GSE168474	41	PRJNA707503	SRP309766	resolved	41	41	present	TRUE	0	0	0	FALSE	FALSE	0	0	NA	NA	NA	NA	not_covered	not_covered	not_covered	0	FALSE	FALSE	FALSE	FALSE	NA	NA	L3_present_route_a	reads resolved via SRA/ENA (route A)	TRUE	TRUE
GSE168508	63	PRJNA707591	SRP309838	resolved	62	62	present	TRUE	0	0	0.936507936507937	TRUE	TRUE	0	0	NA	NA	NA	NA	not_covered	not_covered	covered	0	TRUE	TRUE	TRUE	TRUE	NA	NA	L3_present_route_a	reads resolved via SRA/ENA (route A)	TRUE	TRUE
GSE168527	38	PRJNA708208	SRP309931	resolved	38	62	present	TRUE	0	0	0.31578947368421	TRUE	FALSE	0	0	NA	NA	NA	NA	not_covered	not_covered	not_covered	0	TRUE	TRUE	FALSE	FALSE	NA	NA	L3_present_route_a	reads resolved via SRA/ENA (route A)	TRUE	TRUE
GSE168648	26	PRJNA713330	SRP310136	resolved	26	26	present	TRUE	0	0	0	FALSE	FALSE	0	0	NA	NA	NA	NA	not_covered	not_covered	not_covered	0	FALSE	FALSE	FALSE	FALSE	NA	NA	L3_present_route_a	reads resolved via SRA/ENA (route A)	TRUE	TRUE
GSE168649	48	PRJNA713326	SRP310136	resolved	48	48	present	TRUE	0	0	0	FALSE	FALSE	0	0	NA	NA	NA	NA	not_covered	not_covered	not_covered	0	FALSE	FALSE	FALSE	FALSE	NA	NA	L3_present_route_a	reads resolved via SRA/ENA (route A)	TRUE	TRUE
GSE168705	96	PRJNA713615	SRP310240	resolved	96	96	present	TRUE	0	0.0729166666666667	1	TRUE	TRUE	0	0.0729166666666667	resolved	96	0	7	not_covered	not_covered	covered	0	TRUE	TRUE	TRUE	TRUE	NA	NA	L3_present_route_a	reads resolved via SRA/ENA (route A)	TRUE	TRUE
GSE168905	39	PRJNA714539	SRP310657	resolved	39	39	present	TRUE	0	0.0256410256410256	0.666666666666667	TRUE	FALSE	0	0.0256410256410256	resolved	39	0	1	not_covered	not_covered	not_covered	0	TRUE	TRUE	FALSE	FALSE	NA	NA	L3_present_route_a	reads resolved via SRA/ENA (route A)	TRUE	TRUE
GSE169045	36	PRJNA714960	NA	no_records_found	0	0	absent	FALSE	NA	NA	0	FALSE	FALSE	NA	NA	NA	NA	NA	NA	unassessable	unassessable	not_covered	2	FALSE	TRUE	FALSE	TRUE	absent	TRUE	L3b	record references dbGaP/EGA controlled access	FALSE	TRUE
GSE169096	64	PRJNA715202	SRP311079	resolved	64	64	present	TRUE	0	0	0	FALSE	FALSE	0	0	NA	NA	NA	NA	not_covered	not_covered	not_covered	0	FALSE	FALSE	FALSE	FALSE	NA	NA	L3_present_route_a	reads resolved via SRA/ENA (route A)	TRUE	TRUE
GSE169144	70	PRJNA715443	SRP311195	resolved	70	70	present	TRUE	0	0	1	TRUE	TRUE	0	0	NA	NA	NA	NA	not_covered	not_covered	covered	0	TRUE	TRUE	TRUE	TRUE	NA	NA	L3_present_route_a	reads resolved via SRA/ENA (route A)	TRUE	TRUE
GSE169205	27	PRJNA715645	SRP311327	resolved	27	36	present	TRUE	0	0.0833333333333333	1	TRUE	TRUE	0	0.111111111111111	resolved	36	0	3	not_covered	not_covered	covered	0	TRUE	TRUE	TRUE	TRUE	NA	NA	L3_present_route_a	reads resolved via SRA/ENA (route A)	TRUE	TRUE
GSE169447	122	PRJNA716614	SRP311824	resolved	122	310	present	TRUE	0	0	0	FALSE	FALSE	0	0	NA	NA	NA	NA	not_covered	not_covered	not_covered	0	FALSE	FALSE	FALSE	FALSE	NA	NA	L3_present_route_a	reads resolved via SRA/ENA (route A)	TRUE	TRUE
GSE169504	373	PRJNA716949	SRP311941	resolved	373	1491	present	TRUE	0	0	0	FALSE	FALSE	0	0	NA	NA	NA	NA	not_covered	not_covered	not_covered	0	FALSE	FALSE	FALSE	FALSE	NA	NA	L3_present_route_a	reads resolved via SRA/ENA (route A)	TRUE	TRUE
GSE169644	62	PRJNA717266	SRP312172	resolved	62	73	present	TRUE	0	0.0273972602739726	0	TRUE	FALSE	0	0.032258064516129	resolved	73	0	2	not_covered	not_covered	not_covered	0	TRUE	TRUE	FALSE	FALSE	NA	NA	L3_present_route_a	reads resolved via SRA/ENA (route A)	TRUE	TRUE
GSE169725	109	PRJNA717759	SRP312339	resolved	109	109	present	TRUE	0	0	0	FALSE	FALSE	0	0	NA	NA	NA	NA	not_covered	not_covered	not_covered	0	FALSE	FALSE	FALSE	FALSE	NA	NA	L3_present_route_a	reads resolved via SRA/ENA (route A)	TRUE	TRUE
GSE171059	31	PRJNA718265	SRP312586	resolved	31	31	present	TRUE	0	0.032258064516129	1	TRUE	TRUE	0	0.032258064516129	resolved	31	0	1	not_covered	not_covered	covered	0	TRUE	TRUE	TRUE	TRUE	NA	NA	L3_present_route_a	reads resolved via SRA/ENA (route A)	TRUE	TRUE
GSE171181	71	PRJNA718587	SRP363520	resolved	71	71	present	TRUE	0	0	0	FALSE	FALSE	0	0	NA	NA	NA	NA	not_covered	not_covered	not_covered	0	FALSE	FALSE	FALSE	FALSE	NA	NA	L3_present_route_a	reads resolved via SRA/ENA (route A)	TRUE	TRUE
GSE171378	42	PRJNA719362	SRP313228	resolved	42	42	present	TRUE	0	0	0.952380952380952	TRUE	TRUE	0	0	NA	NA	NA	NA	not_covered	not_covered	covered	0	TRUE	TRUE	TRUE	TRUE	NA	NA	L3_present_route_a	reads resolved via SRA/ENA (route A)	TRUE	TRUE
GSE171398	27	PRJNA719390	SRP313255	resolved	27	27	present	TRUE	0	0.037037037037037	0.925925925925926	TRUE	TRUE	0	0.037037037037037	resolved	27	0	1	not_covered	not_covered	covered	0	TRUE	TRUE	TRUE	TRUE	NA	NA	L3_present_route_a	reads resolved via SRA/ENA (route A)	TRUE	TRUE
GSE171415	67	PRJNA719412	NA	no_records_found	0	0	absent	FALSE	NA	0	0.776119402985075	TRUE	FALSE	NA	0	NA	NA	NA	NA	unassessable	not_covered	not_covered	1	TRUE	TRUE	FALSE	TRUE	absent	TRUE	L3b	record references dbGaP/EGA controlled access	FALSE	TRUE
GSE171552	48	PRJNA720054	SRP313650	resolved	48	48	present	TRUE	0	0.0416666666666667	0.979166666666667	TRUE	TRUE	0	0.0416666666666667	resolved	48	0	2	not_covered	not_covered	covered	0	TRUE	TRUE	TRUE	TRUE	NA	NA	L3_present_route_a	reads resolved via SRA/ENA (route A)	TRUE	TRUE
GSE171599	44	PRJNA720152	SRP313710	resolved	29	32	present	TRUE	0	0	0	FALSE	FALSE	0	0	NA	NA	NA	NA	not_covered	not_covered	not_covered	0	FALSE	FALSE	FALSE	FALSE	NA	NA	L3_present_route_a	reads resolved via SRA/ENA (route A)	TRUE	TRUE
GSE171650	30	PRJNA720411	SRP313849	resolved	30	30	present	TRUE	0	0	0.933333333333333	TRUE	TRUE	0	0	NA	NA	NA	NA	not_covered	not_covered	covered	0	TRUE	TRUE	TRUE	TRUE	NA	NA	L3_present_route_a	reads resolved via SRA/ENA (route A)	TRUE	TRUE
GSE171763	30	PRJNA720831	SRP314193	resolved	30	30	present	TRUE	0	0.0333333333333333	1	TRUE	TRUE	0	0.0333333333333333	resolved	30	0	1	not_covered	not_covered	covered	0	TRUE	TRUE	TRUE	TRUE	NA	NA	L3_present_route_a	reads resolved via SRA/ENA (route A)	TRUE	TRUE
GSE171806	34	PRJNA720938	SRP314244	resolved	34	34	present	TRUE	0	0.0882352941176471	1	TRUE	TRUE	0	0.0882352941176471	resolved	34	0	3	not_covered	not_covered	covered	0	TRUE	TRUE	TRUE	TRUE	NA	NA	L3_present_route_a	reads resolved via SRA/ENA (route A)	TRUE	TRUE
GSE171849	36	PRJNA721196	SRP314362	resolved	36	36	present	TRUE	0	0	1	TRUE	TRUE	0	0	NA	NA	NA	NA	not_covered	not_covered	covered	0	TRUE	TRUE	TRUE	TRUE	NA	NA	L3_present_route_a	reads resolved via SRA/ENA (route A)	TRUE	TRUE
GSE171952	48	PRJNA721444	SRP314543	resolved	48	48	present	TRUE	0	0.0416666666666667	1	TRUE	TRUE	0	0.0416666666666667	resolved	48	0	2	not_covered	not_covered	covered	0	TRUE	TRUE	TRUE	TRUE	NA	NA	L3_present_route_a	reads resolved via SRA/ENA (route A)	TRUE	TRUE
GSE172022	27	PRJNA721718	SRP314718	resolved	27	27	present	TRUE	0	0.037037037037037	0	TRUE	FALSE	0	0.037037037037037	resolved	27	0	1	not_covered	not_covered	not_covered	0	TRUE	TRUE	FALSE	FALSE	NA	NA	L3_present_route_a	reads resolved via SRA/ENA (route A)	TRUE	TRUE
GSE172057	323	PRJNA721935	SRP314816	resolved	323	323	present	TRUE	0	0.0154798761609907	1	TRUE	TRUE	0	0.0154798761609907	resolved	323	0	5	not_covered	not_covered	covered	0	TRUE	TRUE	TRUE	TRUE	NA	NA	L3_present_route_a	reads resolved via SRA/ENA (route A)	TRUE	TRUE
GSE172100	27	PRJNA722009	SRP314862	resolved	27	27	present	TRUE	0	0	1	TRUE	TRUE	0	0	NA	NA	NA	NA	not_covered	not_covered	covered	0	TRUE	TRUE	TRUE	TRUE	NA	NA	L3_present_route_a	reads resolved via SRA/ENA (route A)	TRUE	TRUE
GSE172114	69	PRJNA722046	SRP314892	resolved	69	69	present	TRUE	0	0	0.884057971014493	TRUE	FALSE	0	0	NA	NA	NA	NA	not_covered	not_covered	not_covered	0	TRUE	TRUE	FALSE	FALSE	NA	NA	L3_present_route_a	reads resolved via SRA/ENA (route A)	TRUE	TRUE
GSE172232	71	PRJNA722498	SRP315120	resolved	71	71	present	TRUE	0	0.028169014084507	0.929577464788732	TRUE	TRUE	0	0.028169014084507	resolved	71	0	2	not_covered	not_covered	covered	0	TRUE	TRUE	TRUE	TRUE	NA	NA	L3_present_route_a	reads resolved via SRA/ENA (route A)	TRUE	TRUE
GSE172238	39	PRJNA722508	SRP315130	resolved	39	39	present	TRUE	0	0	0	FALSE	FALSE	0	0	NA	NA	NA	NA	not_covered	not_covered	not_covered	0	FALSE	FALSE	FALSE	FALSE	NA	NA	L3_present_route_a	reads resolved via SRA/ENA (route A)	TRUE	TRUE
GSE172240	59	PRJNA722507	SRP315128	resolved	59	59	present	TRUE	0	0	0	FALSE	FALSE	0	0	NA	NA	NA	NA	not_covered	not_covered	not_covered	0	FALSE	FALSE	FALSE	FALSE	NA	NA	L3_present_route_a	reads resolved via SRA/ENA (route A)	TRUE	TRUE
GSE172313	53	PRJNA722927	NA	no_records_found	0	0	absent	FALSE	NA	NA	0	FALSE	FALSE	NA	NA	NA	NA	NA	NA	unassessable	unassessable	not_covered	2	FALSE	TRUE	FALSE	TRUE	present	FALSE	L3_present_by_record	GEO record states reads are available; route A did not resolve them	TRUE	TRUE
GSE172317	29	PRJNA722942	SRP315335	resolved	29	29	present	TRUE	0	0	0.758620689655172	TRUE	FALSE	0	0	NA	NA	NA	NA	not_covered	not_covered	not_covered	0	TRUE	TRUE	FALSE	FALSE	NA	NA	L3_present_route_a	reads resolved via SRA/ENA (route A)	TRUE	TRUE
GSE172356	62	PRJNA723013	SRP315394	resolved	62	62	present	TRUE	0	0	0.983870967741935	TRUE	TRUE	0	0	NA	NA	NA	NA	not_covered	not_covered	covered	0	TRUE	TRUE	TRUE	TRUE	NA	NA	L3_present_route_a	reads resolved via SRA/ENA (route A)	TRUE	TRUE
GSE172367	190	PRJNA723033	SRP315401	resolved	190	190	present	TRUE	0	0.0473684210526316	0	TRUE	FALSE	0	0.0473684210526316	resolved	190	0	9	not_covered	not_covered	not_covered	0	TRUE	TRUE	FALSE	FALSE	NA	NA	L3_present_route_a	reads resolved via SRA/ENA (route A)	TRUE	TRUE
GSE172505	80	PRJNA723579	SRP315744	resolved	80	80	present	TRUE	0	0.0125	0.3	TRUE	FALSE	0	0.0125	resolved	80	0	1	not_covered	not_covered	not_covered	0	TRUE	TRUE	FALSE	FALSE	NA	NA	L3_present_route_a	reads resolved via SRA/ENA (route A)	TRUE	TRUE
GSE172557	514	PRJNA727238	SRP318415	resolved	514	514	present	TRUE	0	0.0233463035019455	0.324902723735409	TRUE	FALSE	0	0.0233463035019455	resolved	514	0	12	not_covered	not_covered	not_covered	0	TRUE	TRUE	FALSE	FALSE	NA	NA	L3_present_route_a	reads resolved via SRA/ENA (route A)	TRUE	TRUE
GSE172613	35	PRJNA723609	SRP315778	resolved	35	35	present	TRUE	NA	NA	0	FALSE	FALSE	0	0.0857142857142857	no_records_found	0	NA	NA	unassessable	unassessable	not_covered	2	FALSE	TRUE	FALSE	TRUE	NA	NA	L3_present_route_a	reads resolved via SRA/ENA (route A)	TRUE	TRUE
GSE173078	36	PRJNA723754	SRP315849	resolved	36	36	present	TRUE	0	0.0277777777777778	0	TRUE	FALSE	0	0.0277777777777778	resolved	36	0	1	not_covered	not_covered	not_covered	0	TRUE	TRUE	FALSE	FALSE	NA	NA	L3_present_route_a	reads resolved via SRA/ENA (route A)	TRUE	TRUE
GSE173118	215	PRJNA723842	SRP315904	resolved	215	215	present	TRUE	0	0	0	FALSE	FALSE	0	0	NA	NA	NA	NA	not_covered	not_covered	not_covered	0	FALSE	FALSE	FALSE	FALSE	NA	NA	L3_present_route_a	reads resolved via SRA/ENA (route A)	TRUE	TRUE
GSE173159	31	PRJNA723917	SRP315909	resolved	14	14	present	TRUE	0	0	0	FALSE	FALSE	0	0	NA	NA	NA	NA	not_covered	not_covered	not_covered	0	FALSE	FALSE	FALSE	FALSE	NA	NA	L3_present_route_a	reads resolved via SRA/ENA (route A)	TRUE	TRUE
GSE173562	32	PRJNA726162	SRP349107	resolved	32	32	present	TRUE	0	0	0	FALSE	FALSE	0	0	NA	NA	NA	NA	not_covered	not_covered	not_covered	0	FALSE	FALSE	FALSE	FALSE	NA	NA	L3_present_route_a	reads resolved via SRA/ENA (route A)	TRUE	TRUE
GSE173594	46	PRJNA726237	SRP317431	resolved	46	46	present	TRUE	0	0	0.956521739130435	TRUE	TRUE	0	0	NA	NA	NA	NA	not_covered	not_covered	covered	0	TRUE	TRUE	TRUE	TRUE	NA	NA	L3_present_route_a	reads resolved via SRA/ENA (route A)	TRUE	TRUE
GSE173661	90	PRJNA726554	NA	no_records_found	0	0	absent	FALSE	NA	NA	0	FALSE	FALSE	NA	NA	NA	NA	NA	NA	unassessable	unassessable	not_covered	2	FALSE	TRUE	FALSE	TRUE	absent	TRUE	L3b	record references dbGaP/EGA controlled access	FALSE	TRUE
GSE173667	31	PRJNA726563	SRP318036	resolved	31	31	present	TRUE	0	0.225806451612903	1	TRUE	TRUE	0	0.225806451612903	resolved	31	0	7	not_covered	not_covered	covered	0	TRUE	TRUE	TRUE	TRUE	NA	NA	L3_present_route_a	reads resolved via SRA/ENA (route A)	TRUE	TRUE
GSE173697	71	PRJNA726734	SRP318112	resolved	71	71	present	TRUE	0	0.0422535211267606	1	TRUE	TRUE	0	0.0422535211267606	resolved	71	0	3	not_covered	not_covered	covered	0	TRUE	TRUE	TRUE	TRUE	NA	NA	L3_present_route_a	reads resolved via SRA/ENA (route A)	TRUE	TRUE
GSE173725	53	PRJNA726876	SRP319057	resolved	53	58	present	TRUE	0	0	0	FALSE	FALSE	0	0	NA	NA	NA	NA	not_covered	not_covered	not_covered	0	FALSE	FALSE	FALSE	FALSE	NA	NA	L3_present_route_a	reads resolved via SRA/ENA (route A)	TRUE	TRUE
GSE173735	38	PRJNA726931	SRP318203	resolved	38	38	present	TRUE	0	0	0	FALSE	FALSE	0	0	NA	NA	NA	NA	not_covered	not_covered	not_covered	0	FALSE	FALSE	FALSE	FALSE	NA	NA	L3_present_route_a	reads resolved via SRA/ENA (route A)	TRUE	TRUE
GSE173736	52	PRJNA726929	SRP318208	resolved	52	52	present	TRUE	0	0	0	FALSE	FALSE	0	0	NA	NA	NA	NA	not_covered	not_covered	not_covered	0	FALSE	FALSE	FALSE	FALSE	NA	NA	L3_present_route_a	reads resolved via SRA/ENA (route A)	TRUE	TRUE
GSE173755	28	PRJNA726964	SRP401662	resolved	28	28	present	TRUE	0	0	0	FALSE	FALSE	0	0	NA	NA	NA	NA	not_covered	not_covered	not_covered	0	FALSE	FALSE	FALSE	FALSE	NA	NA	L3_present_route_a	reads resolved via SRA/ENA (route A)	TRUE	TRUE
GSE173872	233	PRJNA727333	SRP318465	resolved	233	233	present	TRUE	0	0	0	FALSE	FALSE	0	0	NA	NA	NA	NA	not_covered	not_covered	not_covered	0	FALSE	FALSE	FALSE	FALSE	NA	NA	L3_present_route_a	reads resolved via SRA/ENA (route A)	TRUE	TRUE
GSE173892	64	PRJNA727487	SRP318541	resolved	64	64	present	TRUE	0	0.09375	0.09375	TRUE	FALSE	0	0.09375	resolved	64	0	6	not_covered	not_covered	not_covered	0	TRUE	TRUE	FALSE	FALSE	NA	NA	L3_present_route_a	reads resolved via SRA/ENA (route A)	TRUE	TRUE
GSE173897	95	PRJNA727526	SRP318559	resolved	95	95	present	TRUE	0	0	1	TRUE	TRUE	0	0	NA	NA	NA	NA	not_covered	not_covered	covered	0	TRUE	TRUE	TRUE	TRUE	NA	NA	L3_present_route_a	reads resolved via SRA/ENA (route A)	TRUE	TRUE
GSE173902	36	PRJNA727535	SRP318565	resolved	36	36	present	TRUE	0	0.0277777777777778	1	TRUE	TRUE	0	0.0277777777777778	resolved	36	0	1	not_covered	not_covered	covered	0	TRUE	TRUE	TRUE	TRUE	NA	NA	L3_present_route_a	reads resolved via SRA/ENA (route A)	TRUE	TRUE
GSE173991	40	PRJNA727822	NA	no_records_found	0	0	absent	FALSE	NA	NA	0	FALSE	FALSE	NA	NA	NA	NA	NA	NA	unassessable	unassessable	not_covered	2	FALSE	TRUE	FALSE	TRUE	absent	TRUE	L3b	record references dbGaP/EGA controlled access	FALSE	TRUE
GSE174256	96	PRJNA728984	SRP319492	resolved	96	96	present	TRUE	0	0	0	FALSE	FALSE	0	0	NA	NA	NA	NA	not_covered	not_covered	not_covered	0	FALSE	FALSE	FALSE	FALSE	NA	NA	L3_present_route_a	reads resolved via SRA/ENA (route A)	TRUE	TRUE
GSE174259	122	PRJNA728978	SRP357282	resolved	122	126	present	TRUE	0	0	0	FALSE	FALSE	0	0	NA	NA	NA	NA	not_covered	not_covered	not_covered	0	FALSE	FALSE	FALSE	FALSE	NA	NA	L3_present_route_a	reads resolved via SRA/ENA (route A)	TRUE	TRUE
GSE174302	230	PRJNA729258	SRP319399	resolved	233	233	present	TRUE	0	0	0.98695652173913	TRUE	TRUE	0	0	NA	NA	NA	NA	not_covered	not_covered	covered	0	TRUE	TRUE	TRUE	TRUE	NA	NA	L3_present_route_a	reads resolved via SRA/ENA (route A)	TRUE	TRUE
GSE174330	196	PRJNA729468	SRP319473	resolved	196	196	present	TRUE	0	0.23469387755102	0.98469387755102	TRUE	TRUE	0	0.23469387755102	resolved	196	0	46	not_covered	not_covered	covered	0	TRUE	TRUE	TRUE	TRUE	NA	NA	L3_present_route_a	reads resolved via SRA/ENA (route A)	TRUE	TRUE
GSE174339	25	PRJNA729479	NA	no_records_found	0	0	absent	FALSE	NA	NA	0	FALSE	FALSE	NA	NA	NA	NA	NA	NA	unassessable	unassessable	not_covered	2	FALSE	TRUE	FALSE	TRUE	absent	TRUE	L3c	no evidence of deposition and no withholding statement	FALSE	TRUE
GSE174360	158	PRJNA729512	SRP319533	resolved	143	143	present	TRUE	0	0.00699300699300699	0.291139240506329	TRUE	FALSE	0	0.00632911392405063	resolved	143	0	1	not_covered	not_covered	not_covered	0	TRUE	TRUE	FALSE	FALSE	NA	NA	L3_present_route_a	reads resolved via SRA/ENA (route A)	TRUE	TRUE
GSE174409	80	PRJNA729761	SRP319708	resolved	80	80	present	TRUE	0	0	0.925	TRUE	TRUE	0	0	NA	NA	NA	NA	not_covered	not_covered	covered	0	TRUE	TRUE	TRUE	TRUE	NA	NA	L3_present_route_a	reads resolved via SRA/ENA (route A)	TRUE	TRUE
GSE174461	35	PRJNA728700	SRP319206	resolved	41	41	present	TRUE	0	0	0	FALSE	FALSE	0	0	NA	NA	NA	NA	not_covered	not_covered	not_covered	0	FALSE	FALSE	FALSE	FALSE	NA	NA	L3_present_route_a	reads resolved via SRA/ENA (route A)	TRUE	TRUE
GSE174463	43	PRJNA730015	SRP319774	resolved	8	8	present	TRUE	0	0	0	FALSE	FALSE	0	0	NA	NA	NA	NA	not_covered	not_covered	not_covered	0	FALSE	FALSE	FALSE	FALSE	NA	NA	L3_present_route_a	reads resolved via SRA/ENA (route A)	TRUE	TRUE
GSE174475	43	PRJNA730023	NA	no_records_found	0	0	absent	FALSE	NA	NA	0	FALSE	FALSE	NA	NA	NA	NA	NA	NA	unassessable	unassessable	not_covered	2	FALSE	TRUE	FALSE	TRUE	absent	TRUE	L3c	no evidence of deposition and no withholding statement	FALSE	TRUE
GSE174478	94	PRJNA730024	SRP319881	resolved	94	94	present	TRUE	0	0	1	TRUE	TRUE	0	0	NA	NA	NA	NA	not_covered	not_covered	covered	0	TRUE	TRUE	TRUE	TRUE	NA	NA	L3_present_route_a	reads resolved via SRA/ENA (route A)	TRUE	TRUE
GSE174498	42	PRJNA730284	SRP319983	resolved	42	42	present	TRUE	0	0.404761904761905	0	TRUE	FALSE	0	0.404761904761905	resolved	42	0	17	not_covered	not_covered	not_covered	0	TRUE	TRUE	FALSE	FALSE	NA	NA	L3_present_route_a	reads resolved via SRA/ENA (route A)	TRUE	TRUE
GSE174500	66	PRJNA730281	SRP370319	resolved	66	66	present	TRUE	0	0	0	FALSE	FALSE	0	0	NA	NA	NA	NA	not_covered	not_covered	not_covered	0	FALSE	FALSE	FALSE	FALSE	NA	NA	L3_present_route_a	reads resolved via SRA/ENA (route A)	TRUE	TRUE
GSE174528	35	PRJNA730431	SRP225696	resolved	35	39	present	TRUE	0	0	0	FALSE	FALSE	0	0	NA	NA	NA	NA	not_covered	not_covered	not_covered	0	FALSE	FALSE	FALSE	FALSE	NA	NA	L3_present_route_a	reads resolved via SRA/ENA (route A)	TRUE	TRUE
GSE174552	36	PRJNA730527	SRP320129	resolved	36	36	present	TRUE	0	0	1	TRUE	TRUE	0	0	NA	NA	NA	NA	not_covered	not_covered	covered	0	TRUE	TRUE	TRUE	TRUE	NA	NA	L3_present_route_a	reads resolved via SRA/ENA (route A)	TRUE	TRUE
GSE174693	102	PRJNA731138	SRP320509	resolved	102	102	present	TRUE	0	0	0	FALSE	FALSE	0	0	NA	NA	NA	NA	not_covered	not_covered	not_covered	0	FALSE	FALSE	FALSE	FALSE	NA	NA	L3_present_route_a	reads resolved via SRA/ENA (route A)	TRUE	TRUE
GSE174695	1263	PRJNA731139	SRP320510	resolved	1263	1263	present	TRUE	0	0	0	FALSE	FALSE	0	0	NA	NA	NA	NA	not_covered	not_covered	not_covered	0	FALSE	FALSE	FALSE	FALSE	NA	NA	L3_present_route_a	reads resolved via SRA/ENA (route A)	TRUE	TRUE
GSE174696	1564	PRJNA731136	SRP382948	resolved	1564	1564	present	TRUE	0	0	0	FALSE	FALSE	0	0	NA	NA	NA	NA	not_covered	not_covered	not_covered	0	FALSE	FALSE	FALSE	FALSE	NA	NA	L3_present_route_a	reads resolved via SRA/ENA (route A)	TRUE	TRUE
GSE174720	40	PRJNA731181	SRP320554	resolved	40	40	present	TRUE	0	0.05	1	TRUE	TRUE	0	0.05	resolved	40	0	2	not_covered	not_covered	covered	0	TRUE	TRUE	TRUE	TRUE	NA	NA	L3_present_route_a	reads resolved via SRA/ENA (route A)	TRUE	TRUE
GSE174850	35	PRJNA731909	SRP320872	resolved	35	35	present	TRUE	0	0.0571428571428571	0.342857142857143	TRUE	FALSE	0	0.0571428571428571	resolved	35	0	2	not_covered	not_covered	not_covered	0	TRUE	TRUE	FALSE	FALSE	NA	NA	L3_present_route_a	reads resolved via SRA/ENA (route A)	TRUE	TRUE
GSE175448	38	PRJNA732406	NA	no_records_found	0	0	absent	FALSE	NA	NA	0	FALSE	FALSE	NA	NA	NA	NA	NA	NA	unassessable	unassessable	not_covered	2	FALSE	TRUE	FALSE	TRUE	present	FALSE	L3_present_by_record	GEO record states reads are available; route A did not resolve them	TRUE	TRUE
GSE175469	46	PRJNA732433	SRP372345	resolved	46	49	present	TRUE	NA	0.173913043478261	0	TRUE	FALSE	0	0.173913043478261	no_records_found	0	NA	NA	unassessable	not_covered	not_covered	1	TRUE	TRUE	FALSE	TRUE	NA	NA	L3_present_route_a	reads resolved via SRA/ENA (route A)	TRUE	TRUE
GSE175484	130	PRJNA732461	SRP323032	resolved	130	130	present	TRUE	0	0	0	FALSE	FALSE	0	0	NA	NA	NA	NA	not_covered	not_covered	not_covered	0	FALSE	FALSE	FALSE	FALSE	NA	NA	L3_present_route_a	reads resolved via SRA/ENA (route A)	TRUE	TRUE
GSE175507	36	PRJNA732660	SRP321275	resolved	36	36	present	TRUE	0	0.0833333333333333	0	TRUE	FALSE	0	0.0833333333333333	resolved	36	0	3	not_covered	not_covered	not_covered	0	TRUE	TRUE	FALSE	FALSE	NA	NA	L3_present_route_a	reads resolved via SRA/ENA (route A)	TRUE	TRUE
GSE175521	1751	PRJNA732690	SRP403709	resolved	1750	1890	present	TRUE	0	0	0	FALSE	FALSE	0	0	NA	NA	NA	NA	not_covered	not_covered	not_covered	0	FALSE	FALSE	FALSE	FALSE	NA	NA	L3_present_route_a	reads resolved via SRA/ENA (route A)	TRUE	TRUE
GSE175541	48	PRJNA732693	SRP321315	resolved	48	48	present	TRUE	0	0.0625	1	TRUE	TRUE	0	0.0625	resolved	48	0	3	not_covered	not_covered	covered	0	TRUE	TRUE	TRUE	TRUE	NA	NA	L3_present_route_a	reads resolved via SRA/ENA (route A)	TRUE	TRUE
GSE175596	57	PRJNA733041	SRP321548	resolved	57	57	present	TRUE	0	0	0	FALSE	FALSE	0	0	NA	NA	NA	NA	not_covered	not_covered	not_covered	0	FALSE	FALSE	FALSE	FALSE	NA	NA	L3_present_route_a	reads resolved via SRA/ENA (route A)	TRUE	TRUE
GSE175597	84	PRJNA733040	SRP321547	resolved	84	84	present	TRUE	0	0	0	FALSE	FALSE	0	0	NA	NA	NA	NA	not_covered	not_covered	not_covered	0	FALSE	FALSE	FALSE	FALSE	NA	NA	L3_present_route_a	reads resolved via SRA/ENA (route A)	TRUE	TRUE
GSE175685	143	PRJNA733187	SRP321655	resolved	143	143	present	TRUE	0	0.027972027972028	1	TRUE	TRUE	0	0.027972027972028	resolved	143	0	4	not_covered	not_covered	covered	0	TRUE	TRUE	TRUE	TRUE	NA	NA	L3_present_route_a	reads resolved via SRA/ENA (route A)	TRUE	TRUE
GSE175718	384	PRJNA733336	SRP321750	resolved	384	384	present	TRUE	0	0	0.997395833333333	TRUE	TRUE	0	0	NA	NA	NA	NA	not_covered	not_covered	covered	0	TRUE	TRUE	TRUE	TRUE	NA	NA	L3_present_route_a	reads resolved via SRA/ENA (route A)	TRUE	TRUE
GSE175759	90	PRJNA733490	SRP321796	resolved	90	90	present	TRUE	0	0.0111111111111111	0.922222222222222	TRUE	TRUE	0	0.0111111111111111	resolved	90	0	1	not_covered	not_covered	covered	0	TRUE	TRUE	TRUE	TRUE	NA	NA	L3_present_route_a	reads resolved via SRA/ENA (route A)	TRUE	TRUE
GSE175765	37	PRJNA733496	SRP321809	resolved	37	37	present	TRUE	0	0	0	FALSE	FALSE	0	0	NA	NA	NA	NA	not_covered	not_covered	not_covered	0	FALSE	FALSE	FALSE	FALSE	NA	NA	L3_present_route_a	reads resolved via SRA/ENA (route A)	TRUE	TRUE
GSE175779	36	PRJNA733520	SRP321826	resolved	36	36	present	TRUE	0	0	1	TRUE	TRUE	0	0	NA	NA	NA	NA	not_covered	not_covered	covered	0	TRUE	TRUE	TRUE	TRUE	NA	NA	L3_present_route_a	reads resolved via SRA/ENA (route A)	TRUE	TRUE
GSE175787	48	PRJNA733664	SRP321878	resolved	48	48	present	TRUE	0	0.9375	0.958333333333333	TRUE	TRUE	0	0.9375	resolved	48	0	45	not_covered	covered	covered	0	TRUE	TRUE	TRUE	TRUE	NA	NA	L3_present_route_a	reads resolved via SRA/ENA (route A)	TRUE	TRUE
GSE175913	39	PRJNA734293	SRP322152	resolved	39	39	present	TRUE	0	0.846153846153846	1	TRUE	TRUE	0	0.846153846153846	resolved	39	0	33	not_covered	not_covered	covered	0	TRUE	TRUE	TRUE	TRUE	NA	NA	L3_present_route_a	reads resolved via SRA/ENA (route A)	TRUE	TRUE
GSE176008	30	PRJNA734578	SRP322341	resolved	30	30	present	TRUE	0	0	1	TRUE	TRUE	0	0	NA	NA	NA	NA	not_covered	not_covered	covered	0	TRUE	TRUE	TRUE	TRUE	NA	NA	L3_present_route_a	reads resolved via SRA/ENA (route A)	TRUE	TRUE
GSE176010	68	PRJNA734574	SRP324147	resolved	68	116	present	TRUE	0	0	0	FALSE	FALSE	0	0	NA	NA	NA	NA	not_covered	not_covered	not_covered	0	FALSE	FALSE	FALSE	FALSE	NA	NA	L3_present_route_a	reads resolved via SRA/ENA (route A)	TRUE	TRUE
GSE176020	43	PRJNA734594	SRP322361	resolved	43	77	present	TRUE	0	0.038961038961039	1	TRUE	TRUE	0	0.0697674418604651	resolved	77	0	3	not_covered	not_covered	covered	0	TRUE	TRUE	TRUE	TRUE	NA	NA	L3_present_route_a	reads resolved via SRA/ENA (route A)	TRUE	TRUE
GSE176104	26	PRJNA734918	SRP322804	resolved	26	26	present	TRUE	0	0	0	FALSE	FALSE	0	0	NA	NA	NA	NA	not_covered	not_covered	not_covered	0	FALSE	FALSE	FALSE	FALSE	NA	NA	L3_present_route_a	reads resolved via SRA/ENA (route A)	TRUE	TRUE
GSE176130	43	PRJNA734953	SRP322534	resolved	43	43	present	TRUE	0	0	0.27906976744186	TRUE	FALSE	0	0	NA	NA	NA	NA	not_covered	not_covered	not_covered	0	TRUE	TRUE	FALSE	FALSE	NA	NA	L3_present_route_a	reads resolved via SRA/ENA (route A)	TRUE	TRUE
GSE176218	36	PRJNA735397	SRP322864	resolved	36	36	present	TRUE	0	0.0555555555555556	1	TRUE	TRUE	0	0.0555555555555556	resolved	36	0	2	not_covered	not_covered	covered	0	TRUE	TRUE	TRUE	TRUE	NA	NA	L3_present_route_a	reads resolved via SRA/ENA (route A)	TRUE	TRUE
GSE176303	36	PRJNA735747	SRP323060	resolved	36	36	present	TRUE	0	0.0833333333333333	0.861111111111111	TRUE	FALSE	0	0.0833333333333333	resolved	36	0	3	not_covered	not_covered	not_covered	0	TRUE	TRUE	FALSE	FALSE	NA	NA	L3_present_route_a	reads resolved via SRA/ENA (route A)	TRUE	TRUE
GSE176522	30	PRJNA736608	SRP323522	resolved	30	30	present	TRUE	0	0	0	FALSE	FALSE	0	0	NA	NA	NA	NA	not_covered	not_covered	not_covered	0	FALSE	FALSE	FALSE	FALSE	NA	NA	L3_present_route_a	reads resolved via SRA/ENA (route A)	TRUE	TRUE
GSE176523	32	PRJNA736609	SRP323525	resolved	32	32	present	TRUE	0	0.0625	0	TRUE	FALSE	0	0.0625	resolved	32	0	2	not_covered	not_covered	not_covered	0	TRUE	TRUE	FALSE	FALSE	NA	NA	L3_present_route_a	reads resolved via SRA/ENA (route A)	TRUE	TRUE
GSE176524	62	PRJNA736604	SRP323525	resolved	62	62	present	TRUE	NA	NA	0	FALSE	FALSE	0	0.032258064516129	no_records_found	0	NA	NA	unassessable	unassessable	not_covered	2	FALSE	TRUE	FALSE	TRUE	NA	NA	L3_present_route_a	reads resolved via SRA/ENA (route A)	TRUE	TRUE
GSE176535	31	PRJNA736630	SRP323544	resolved	17	17	present	TRUE	0	0	0	FALSE	FALSE	0	0	NA	NA	NA	NA	not_covered	not_covered	not_covered	0	FALSE	FALSE	FALSE	FALSE	NA	NA	L3_present_route_a	reads resolved via SRA/ENA (route A)	TRUE	TRUE
GSE177043	43	PRJNA736956	NA	no_records_found	0	0	absent	FALSE	NA	NA	0	FALSE	FALSE	NA	NA	NA	NA	NA	NA	unassessable	unassessable	not_covered	2	FALSE	TRUE	FALSE	TRUE	absent	TRUE	L3c	no evidence of deposition and no withholding statement	FALSE	TRUE
GSE177494	84	PRJNA737116	SRP323820	resolved	84	84	present	TRUE	0	0	1	TRUE	TRUE	0	0	NA	NA	NA	NA	not_covered	not_covered	covered	0	TRUE	TRUE	TRUE	TRUE	NA	NA	L3_present_route_a	reads resolved via SRA/ENA (route A)	TRUE	TRUE
GSE178245	34	PRJNA738136	SRP324136	resolved	34	120	present	TRUE	0	0	0.470588235294118	TRUE	FALSE	0	0	NA	NA	NA	NA	not_covered	not_covered	not_covered	0	TRUE	TRUE	FALSE	FALSE	NA	NA	L3_present_route_a	reads resolved via SRA/ENA (route A)	TRUE	TRUE
GSE178265	101	PRJNA738165	SRP324163	resolved	4	12	present	TRUE	0	0	0	FALSE	FALSE	0	0	NA	NA	NA	NA	not_covered	not_covered	not_covered	0	FALSE	FALSE	FALSE	FALSE	NA	NA	L3_present_route_a	reads resolved via SRA/ENA (route A)	TRUE	TRUE
GSE178388	39	PRJNA738854	SRP324489	resolved	39	39	present	TRUE	0	0	1	TRUE	TRUE	0	0	NA	NA	NA	NA	not_covered	not_covered	covered	0	TRUE	TRUE	TRUE	TRUE	NA	NA	L3_present_route_a	reads resolved via SRA/ENA (route A)	TRUE	TRUE
GSE178668	59	PRJNA739982	SRP325079	resolved	59	59	present	TRUE	0	0	0	FALSE	FALSE	0	0	NA	NA	NA	NA	not_covered	not_covered	not_covered	0	FALSE	FALSE	FALSE	FALSE	NA	NA	L3_present_route_a	reads resolved via SRA/ENA (route A)	TRUE	TRUE
GSE178743	27	PRJNA740266	SRP373636	resolved	27	33	present	TRUE	0	0	0	FALSE	FALSE	0	0	NA	NA	NA	NA	not_covered	not_covered	not_covered	0	FALSE	FALSE	FALSE	FALSE	NA	NA	L3_present_route_a	reads resolved via SRA/ENA (route A)	TRUE	TRUE
GSE178757	70	PRJNA740323	NA	no_records_found	0	0	absent	FALSE	NA	NA	0	FALSE	FALSE	NA	NA	NA	NA	NA	NA	unassessable	unassessable	not_covered	2	FALSE	TRUE	FALSE	TRUE	absent	TRUE	L3c	no evidence of deposition and no withholding statement	FALSE	TRUE
GSE178895	28	PRJNA741462	SRP325620	resolved	28	28	present	TRUE	0	0	0	FALSE	FALSE	0	0	NA	NA	NA	NA	not_covered	not_covered	not_covered	0	FALSE	FALSE	FALSE	FALSE	NA	NA	L3_present_route_a	reads resolved via SRA/ENA (route A)	TRUE	TRUE
GSE178922	28	PRJNA741501	SRP325637	resolved	27	27	present	TRUE	0	0.0740740740740741	0.964285714285714	TRUE	TRUE	0	0.0714285714285714	resolved	27	0	2	not_covered	not_covered	covered	0	TRUE	TRUE	TRUE	TRUE	NA	NA	L3_present_route_a	reads resolved via SRA/ENA (route A)	TRUE	TRUE
GSE178942	70	PRJNA741531	SRP325675	resolved	70	70	present	TRUE	0	0.428571428571429	0.228571428571429	TRUE	FALSE	0	0.428571428571429	resolved	70	0	30	not_covered	not_covered	not_covered	0	TRUE	TRUE	FALSE	FALSE	NA	NA	L3_present_route_a	reads resolved via SRA/ENA (route A)	TRUE	TRUE
GSE178977	27	PRJNA741782	SRP325767	resolved	27	27	present	TRUE	0	0.703703703703704	0	TRUE	FALSE	0	0.703703703703704	resolved	27	0	19	not_covered	not_covered	not_covered	0	TRUE	TRUE	FALSE	FALSE	NA	NA	L3_present_route_a	reads resolved via SRA/ENA (route A)	TRUE	TRUE
GSE179018	73	PRJNA741925	SRP325837	resolved	73	73	present	TRUE	0	0	0	FALSE	FALSE	0	0	NA	NA	NA	NA	not_covered	not_covered	not_covered	0	FALSE	FALSE	FALSE	FALSE	NA	NA	L3_present_route_a	reads resolved via SRA/ENA (route A)	TRUE	TRUE
GSE179057	30	PRJNA742031	SRP325873	resolved	30	30	present	TRUE	0	0	0	FALSE	FALSE	0	0	NA	NA	NA	NA	not_covered	not_covered	not_covered	0	FALSE	FALSE	FALSE	FALSE	NA	NA	L3_present_route_a	reads resolved via SRA/ENA (route A)	TRUE	TRUE
GSE179064	60	PRJNA742032	SRP325874	resolved	60	60	present	TRUE	0	0	0	FALSE	FALSE	0	0	NA	NA	NA	NA	not_covered	not_covered	not_covered	0	FALSE	FALSE	FALSE	FALSE	NA	NA	L3_present_route_a	reads resolved via SRA/ENA (route A)	TRUE	TRUE
GSE179123	28	PRJNA742366	SRP325990	resolved	28	28	present	TRUE	0	0.0357142857142857	0	TRUE	FALSE	0	0.0357142857142857	resolved	28	0	1	not_covered	not_covered	not_covered	0	TRUE	TRUE	FALSE	FALSE	NA	NA	L3_present_route_a	reads resolved via SRA/ENA (route A)	TRUE	TRUE
GSE179184	65	PRJNA742664	SRP326251	resolved	65	65	present	TRUE	0	0	0.138461538461538	TRUE	FALSE	0	0	NA	NA	NA	NA	not_covered	not_covered	not_covered	0	TRUE	TRUE	FALSE	FALSE	NA	NA	L3_present_route_a	reads resolved via SRA/ENA (route A)	TRUE	TRUE
GSE179248	28	PRJNA742923	SRP326463	resolved	28	28	present	TRUE	0	0	0.928571428571429	TRUE	TRUE	0	0	NA	NA	NA	NA	not_covered	not_covered	covered	0	TRUE	TRUE	TRUE	TRUE	NA	NA	L3_present_route_a	reads resolved via SRA/ENA (route A)	TRUE	TRUE
GSE179250	192	PRJNA742971	SRP326468	resolved	192	225	present	TRUE	0	0	1	TRUE	TRUE	0	0	NA	NA	NA	NA	not_covered	not_covered	covered	0	TRUE	TRUE	TRUE	TRUE	NA	NA	L3_present_route_a	reads resolved via SRA/ENA (route A)	TRUE	TRUE
GSE179269	26	PRJNA743033	SRP326495	resolved	26	26	present	TRUE	0	0	0	FALSE	FALSE	0	0	NA	NA	NA	NA	not_covered	not_covered	not_covered	0	FALSE	FALSE	FALSE	FALSE	NA	NA	L3_present_route_a	reads resolved via SRA/ENA (route A)	TRUE	TRUE
GSE179302	35	PRJNA743095	SRP326717	resolved	70	35	present	TRUE	0	0	1	TRUE	TRUE	0	0	NA	NA	NA	NA	not_covered	not_covered	covered	0	TRUE	TRUE	TRUE	TRUE	NA	NA	L3_present_route_a	reads resolved via SRA/ENA (route A)	TRUE	TRUE
GSE179351	54	PRJNA743327	SRP326688	resolved	54	54	present	TRUE	0	0	0.981481481481482	TRUE	TRUE	0	0	NA	NA	NA	NA	not_covered	not_covered	covered	0	TRUE	TRUE	TRUE	TRUE	NA	NA	L3_present_route_a	reads resolved via SRA/ENA (route A)	TRUE	TRUE
GSE179443	137	PRJNA743855	SRP326972	resolved	137	137	present	TRUE	0	0.0583941605839416	1	TRUE	TRUE	0	0.0583941605839416	resolved	137	0	8	not_covered	not_covered	covered	0	TRUE	TRUE	TRUE	TRUE	NA	NA	L3_present_route_a	reads resolved via SRA/ENA (route A)	TRUE	TRUE
GSE179741	72	PRJNA744885	SRP327508	resolved	72	72	present	TRUE	0	0.430555555555556	0.5	TRUE	FALSE	0	0.430555555555556	resolved	72	0	31	not_covered	not_covered	not_covered	0	TRUE	TRUE	FALSE	FALSE	NA	NA	L3_present_route_a	reads resolved via SRA/ENA (route A)	TRUE	TRUE
GSE179752	31	PRJNA744904	SRP327688	resolved	31	31	present	TRUE	NA	NA	0	FALSE	FALSE	0	0.032258064516129	no_records_found	0	NA	NA	unassessable	unassessable	not_covered	2	FALSE	TRUE	FALSE	TRUE	NA	NA	L3_present_route_a	reads resolved via SRA/ENA (route A)	TRUE	TRUE
GSE179798	86	PRJNA745097	SRP327626	resolved	86	86	present	TRUE	0	0.0232558139534884	0.441860465116279	TRUE	FALSE	0	0.0232558139534884	resolved	86	0	2	not_covered	not_covered	not_covered	0	TRUE	TRUE	FALSE	FALSE	NA	NA	L3_present_route_a	reads resolved via SRA/ENA (route A)	TRUE	TRUE
GSE179826	28	PRJNA745183	SRP327664	resolved	28	28	present	TRUE	0	0	0	FALSE	FALSE	0	0	NA	NA	NA	NA	not_covered	not_covered	not_covered	0	FALSE	FALSE	FALSE	FALSE	NA	NA	L3_present_route_a	reads resolved via SRA/ENA (route A)	TRUE	TRUE
GSE179896	36	PRJNA745556	SRP327912	resolved	36	180	present	TRUE	0	0	1	TRUE	TRUE	0	0	NA	NA	NA	NA	not_covered	not_covered	covered	0	TRUE	TRUE	TRUE	TRUE	NA	NA	L3_present_route_a	reads resolved via SRA/ENA (route A)	TRUE	TRUE
GSE180081	96	PRJNA746484	NA	no_records_found	0	0	absent	FALSE	NA	NA	0	FALSE	FALSE	NA	NA	NA	NA	NA	NA	unassessable	unassessable	not_covered	2	FALSE	TRUE	FALSE	TRUE	absent	TRUE	L3a	submitter statement explicitly withholds reads	FALSE	TRUE
GSE180082	80	PRJNA746486	NA	no_records_found	0	0	absent	FALSE	NA	NA	0	FALSE	FALSE	NA	NA	NA	NA	NA	NA	unassessable	unassessable	not_covered	2	FALSE	TRUE	FALSE	TRUE	absent	TRUE	L3a	submitter statement explicitly withholds reads	FALSE	TRUE
GSE180158	80	PRJNA746784	SRP328479	resolved	80	120	present	TRUE	0	0	0	FALSE	FALSE	0	0	NA	NA	NA	NA	not_covered	not_covered	not_covered	0	FALSE	FALSE	FALSE	FALSE	NA	NA	L3_present_route_a	reads resolved via SRA/ENA (route A)	TRUE	TRUE
GSE180198	147	PRJNA747002	SRP328535	resolved	127	127	present	TRUE	0	0	0	FALSE	FALSE	0	0	NA	NA	NA	NA	not_covered	not_covered	not_covered	0	FALSE	FALSE	FALSE	FALSE	NA	NA	L3_present_route_a	reads resolved via SRA/ENA (route A)	TRUE	TRUE
GSE180230	41	PRJNA747066	SRP364028	resolved	41	41	present	TRUE	0	0	0	FALSE	FALSE	0	0	NA	NA	NA	NA	not_covered	not_covered	not_covered	0	FALSE	FALSE	FALSE	FALSE	NA	NA	L3_present_route_a	reads resolved via SRA/ENA (route A)	TRUE	TRUE
GSE180248	63	PRJNA747263	SRP328687	resolved	63	63	present	TRUE	0	0.0634920634920635	1	TRUE	TRUE	0	0.0634920634920635	resolved	63	0	4	not_covered	not_covered	covered	0	TRUE	TRUE	TRUE	TRUE	NA	NA	L3_present_route_a	reads resolved via SRA/ENA (route A)	TRUE	TRUE
GSE180268	39	PRJNA747292	SRP328714	resolved	39	186	present	TRUE	0	0	0.487179487179487	TRUE	FALSE	0	0	NA	NA	NA	NA	not_covered	not_covered	not_covered	0	TRUE	TRUE	FALSE	FALSE	NA	NA	L3_present_route_a	reads resolved via SRA/ENA (route A)	TRUE	TRUE
GSE180280	57	PRJNA747704	SRP328774	resolved	57	57	present	TRUE	0	0.0526315789473684	0.631578947368421	TRUE	FALSE	0	0.0526315789473684	resolved	57	0	3	not_covered	not_covered	not_covered	0	TRUE	TRUE	FALSE	FALSE	NA	NA	L3_present_route_a	reads resolved via SRA/ENA (route A)	TRUE	TRUE
GSE180502	35	PRJNA748425	SRP329150	resolved	35	70	present	TRUE	0	0	1	TRUE	TRUE	0	0	NA	NA	NA	NA	not_covered	not_covered	covered	0	TRUE	TRUE	TRUE	TRUE	NA	NA	L3_present_route_a	reads resolved via SRA/ENA (route A)	TRUE	TRUE
GSE180691	158	PRJNA749181	SRP329616	resolved	158	194	present	TRUE	NA	0.00632911392405063	0	TRUE	FALSE	0	0.00632911392405063	no_records_found	0	NA	NA	unassessable	not_covered	not_covered	1	TRUE	TRUE	FALSE	TRUE	NA	NA	L3_present_route_a	reads resolved via SRA/ENA (route A)	TRUE	TRUE
GSE180836	31	PRJNA749757	SRP329909	resolved	31	39	present	TRUE	0	0	1	TRUE	TRUE	0	0	NA	NA	NA	NA	not_covered	not_covered	covered	0	TRUE	TRUE	TRUE	TRUE	NA	NA	L3_present_route_a	reads resolved via SRA/ENA (route A)	TRUE	TRUE
GSE180847	56	PRJNA749772	SRP329920	resolved	56	56	present	TRUE	0	0	0	FALSE	FALSE	0	0	NA	NA	NA	NA	not_covered	not_covered	not_covered	0	FALSE	FALSE	FALSE	FALSE	NA	NA	L3_present_route_a	reads resolved via SRA/ENA (route A)	TRUE	TRUE
GSE180850	78	PRJNA749765	SRP329923	resolved	78	78	present	TRUE	0	0	0	FALSE	FALSE	0	0	NA	NA	NA	NA	not_covered	not_covered	not_covered	0	FALSE	FALSE	FALSE	FALSE	NA	NA	L3_present_route_a	reads resolved via SRA/ENA (route A)	TRUE	TRUE
GSE180857	31	PRJNA749779	SRP329928	resolved	31	39	present	TRUE	0	0	1	TRUE	TRUE	0	0	NA	NA	NA	NA	not_covered	not_covered	covered	0	TRUE	TRUE	TRUE	TRUE	NA	NA	L3_present_route_a	reads resolved via SRA/ENA (route A)	TRUE	TRUE
GSE180882	45	PRJNA749873	SRP329969	resolved	45	135	present	TRUE	0	0.0148148148148148	1	TRUE	TRUE	0	0.0444444444444444	resolved	135	0	2	not_covered	not_covered	covered	0	TRUE	TRUE	TRUE	TRUE	NA	NA	L3_present_route_a	reads resolved via SRA/ENA (route A)	TRUE	TRUE
GSE180943	49	PRJNA750105	SRP330321	resolved	49	49	present	TRUE	NA	NA	0	FALSE	FALSE	0	0.0204081632653061	no_records_found	0	NA	NA	unassessable	unassessable	not_covered	2	FALSE	TRUE	FALSE	TRUE	NA	NA	L3_present_route_a	reads resolved via SRA/ENA (route A)	TRUE	TRUE
GSE180965	120	PRJNA750135	SRP330101	resolved	120	120	present	TRUE	0	0	0	FALSE	FALSE	0	0	NA	NA	NA	NA	not_covered	not_covered	not_covered	0	FALSE	FALSE	FALSE	FALSE	NA	NA	L3_present_route_a	reads resolved via SRA/ENA (route A)	TRUE	TRUE
GSE181130	83	PRJNA750770	SRP330452	resolved	83	83	present	TRUE	0	0	0	FALSE	FALSE	0	0	NA	NA	NA	NA	not_covered	not_covered	not_covered	0	FALSE	FALSE	FALSE	FALSE	NA	NA	L3_present_route_a	reads resolved via SRA/ENA (route A)	TRUE	TRUE
GSE181143	560	PRJNA750782	SRP330484	resolved	553	553	present	TRUE	0	0	0.9875	TRUE	TRUE	0	0	NA	NA	NA	NA	not_covered	not_covered	covered	0	TRUE	TRUE	TRUE	TRUE	NA	NA	L3_present_route_a	reads resolved via SRA/ENA (route A)	TRUE	TRUE
GSE181153	66	PRJNA750801	SRP330498	resolved	66	66	present	TRUE	1	0.848484848484849	0.818181818181818	TRUE	TRUE	1	0.848484848484849	resolved	66	66	56	covered	not_covered	not_covered	0	TRUE	TRUE	TRUE	TRUE	NA	NA	L3_present_route_a	reads resolved via SRA/ENA (route A)	TRUE	TRUE
GSE181157	173	PRJNA750805	SRP330504	resolved	173	173	present	TRUE	0	0	0.763005780346821	TRUE	FALSE	0	0	NA	NA	NA	NA	not_covered	not_covered	not_covered	0	TRUE	TRUE	FALSE	FALSE	NA	NA	L3_present_route_a	reads resolved via SRA/ENA (route A)	TRUE	TRUE
GSE181180	46	PRJNA750941	SRP330544	resolved	46	92	present	TRUE	0	0	1	TRUE	TRUE	0	0	NA	NA	NA	NA	not_covered	not_covered	covered	0	TRUE	TRUE	TRUE	TRUE	NA	NA	L3_present_route_a	reads resolved via SRA/ENA (route A)	TRUE	TRUE
GSE181374	33	PRJNA751853	SRP331008	resolved	33	34	present	TRUE	0	0.529411764705882	0	TRUE	FALSE	0	0.545454545454545	resolved	34	0	18	not_covered	not_covered	not_covered	0	TRUE	TRUE	FALSE	FALSE	NA	NA	L3_present_route_a	reads resolved via SRA/ENA (route A)	TRUE	TRUE
GSE181460	54	PRJNA752105	SRP331116	resolved	54	54	present	TRUE	0	0	0.111111111111111	TRUE	FALSE	0	0	NA	NA	NA	NA	not_covered	not_covered	not_covered	0	TRUE	TRUE	FALSE	FALSE	NA	NA	L3_present_route_a	reads resolved via SRA/ENA (route A)	TRUE	TRUE
GSE181466	97	PRJNA752116	SRP331150	resolved	97	97	present	TRUE	0	0	1	TRUE	TRUE	0	0	NA	NA	NA	NA	not_covered	not_covered	covered	0	TRUE	TRUE	TRUE	TRUE	NA	NA	L3_present_route_a	reads resolved via SRA/ENA (route A)	TRUE	TRUE
GSE181499	81	PRJNA752213	SRP350998	resolved	75	75	present	TRUE	NA	0.0123456790123457	0	TRUE	FALSE	0	0.0123456790123457	no_records_found	0	NA	NA	unassessable	not_covered	not_covered	1	TRUE	TRUE	FALSE	TRUE	NA	NA	L3_present_route_a	reads resolved via SRA/ENA (route A)	TRUE	TRUE
GSE181532	38	PRJNA752371	SRP331244	resolved	32	32	present	TRUE	0	0	0	FALSE	FALSE	0	0	NA	NA	NA	NA	not_covered	not_covered	not_covered	0	FALSE	FALSE	FALSE	FALSE	NA	NA	L3_present_route_a	reads resolved via SRA/ENA (route A)	TRUE	TRUE
GSE181551	46	PRJNA752565	SRP331331	resolved	46	46	present	TRUE	0	0	0	FALSE	FALSE	0	0	NA	NA	NA	NA	not_covered	not_covered	not_covered	0	FALSE	FALSE	FALSE	FALSE	NA	NA	L3_present_route_a	reads resolved via SRA/ENA (route A)	TRUE	TRUE
GSE181591	340	PRJNA752614	SRP331374	resolved	340	340	present	TRUE	0	0	1	TRUE	TRUE	0	0	NA	NA	NA	NA	not_covered	not_covered	covered	0	TRUE	TRUE	TRUE	TRUE	NA	NA	L3_present_route_a	reads resolved via SRA/ENA (route A)	TRUE	TRUE
GSE181626	29	PRJNA752767	SRP331449	resolved	29	29	present	TRUE	0	0	0	FALSE	FALSE	0	0	NA	NA	NA	NA	not_covered	not_covered	not_covered	0	FALSE	FALSE	FALSE	FALSE	NA	NA	L3_present_route_a	reads resolved via SRA/ENA (route A)	TRUE	TRUE
GSE181673	83	PRJNA752996	SRP331596	resolved	89	89	present	TRUE	0	0	0.987951807228916	TRUE	TRUE	0	0	NA	NA	NA	NA	not_covered	not_covered	covered	0	TRUE	TRUE	TRUE	TRUE	NA	NA	L3_present_route_a	reads resolved via SRA/ENA (route A)	TRUE	TRUE
GSE181711	213	PRJNA753081	SRP331691	resolved	213	213	present	TRUE	0	0	0	FALSE	FALSE	0	0	NA	NA	NA	NA	not_covered	not_covered	not_covered	0	FALSE	FALSE	FALSE	FALSE	NA	NA	L3_present_route_a	reads resolved via SRA/ENA (route A)	TRUE	TRUE
GSE181787	35	PRJNA748746	SRP329315	resolved	35	35	present	TRUE	NA	NA	0	FALSE	FALSE	0	0.828571428571429	no_records_found	0	NA	NA	unassessable	unassessable	not_covered	2	FALSE	TRUE	FALSE	TRUE	NA	NA	L3_present_route_a	reads resolved via SRA/ENA (route A)	TRUE	TRUE
GSE181922	49	PRJNA753872	SRP332123	resolved	49	49	present	TRUE	0	0	0.163265306122449	TRUE	FALSE	0	0	NA	NA	NA	NA	not_covered	not_covered	not_covered	0	TRUE	TRUE	FALSE	FALSE	NA	NA	L3_present_route_a	reads resolved via SRA/ENA (route A)	TRUE	TRUE
GSE182007	111	PRJNA754170	SRP332296	resolved	111	111	present	TRUE	0	1	0	TRUE	TRUE	0	1	resolved	111	0	111	not_covered	covered	not_covered	0	TRUE	TRUE	TRUE	TRUE	NA	NA	L3_present_route_a	reads resolved via SRA/ENA (route A)	TRUE	TRUE
GSE182021	66	PRJNA754188	SRP332354	resolved	66	66	present	TRUE	0	0	1	TRUE	TRUE	0	0	NA	NA	NA	NA	not_covered	not_covered	covered	0	TRUE	TRUE	TRUE	TRUE	NA	NA	L3_present_route_a	reads resolved via SRA/ENA (route A)	TRUE	TRUE
GSE182023	36	PRJNA754187	SRP332357	resolved	36	38	present	TRUE	0	0	0	FALSE	FALSE	0	0	NA	NA	NA	NA	not_covered	not_covered	not_covered	0	FALSE	FALSE	FALSE	FALSE	NA	NA	L3_present_route_a	reads resolved via SRA/ENA (route A)	TRUE	TRUE
GSE182038	31	PRJNA738368	SRP332423	resolved	31	31	present	TRUE	0	0	1	TRUE	TRUE	0	0	NA	NA	NA	NA	not_covered	not_covered	covered	0	TRUE	TRUE	TRUE	TRUE	NA	NA	L3_present_route_a	reads resolved via SRA/ENA (route A)	TRUE	TRUE
GSE182150	144	PRJNA754794	SRP332624	resolved	144	172	present	TRUE	0	0	0.263888888888889	TRUE	FALSE	0	0	NA	NA	NA	NA	not_covered	not_covered	not_covered	0	TRUE	TRUE	FALSE	FALSE	NA	NA	L3_present_route_a	reads resolved via SRA/ENA (route A)	TRUE	TRUE
GSE182328	44	PRJNA755863	SRP333025	resolved	44	44	present	TRUE	0	0	0.840909090909091	TRUE	FALSE	0	0	NA	NA	NA	NA	not_covered	not_covered	not_covered	0	TRUE	TRUE	FALSE	FALSE	NA	NA	L3_present_route_a	reads resolved via SRA/ENA (route A)	TRUE	TRUE
GSE182338	120	PRJNA755952	SRP333051	resolved	120	120	present	TRUE	0	0.991666666666667	1	TRUE	TRUE	0	0.991666666666667	resolved	120	0	119	not_covered	covered	covered	0	TRUE	TRUE	TRUE	TRUE	NA	NA	L3_present_route_a	reads resolved via SRA/ENA (route A)	TRUE	TRUE
GSE182410	33	PRJNA756191	SRP333289	resolved	33	44	present	TRUE	0	0.0227272727272727	0.96969696969697	TRUE	TRUE	0	0.0303030303030303	resolved	44	0	1	not_covered	not_covered	covered	0	TRUE	TRUE	TRUE	TRUE	NA	NA	L3_present_route_a	reads resolved via SRA/ENA (route A)	TRUE	TRUE
GSE182430	109	PRJNA756255	SRP333330	resolved	109	316	present	TRUE	0	0	0	FALSE	FALSE	0	0	NA	NA	NA	NA	not_covered	not_covered	not_covered	0	FALSE	FALSE	FALSE	FALSE	NA	NA	L3_present_route_a	reads resolved via SRA/ENA (route A)	TRUE	TRUE
GSE182487	27	PRJNA756361	SRP333407	resolved	27	27	present	TRUE	0	1	1	TRUE	TRUE	0	1	resolved	27	0	27	not_covered	covered	covered	0	TRUE	TRUE	TRUE	TRUE	NA	NA	L3_present_route_a	reads resolved via SRA/ENA (route A)	TRUE	TRUE
GSE182522	72	PRJNA756565	SRP333492	resolved	72	72	present	TRUE	0	0.722222222222222	1	TRUE	TRUE	0	0.722222222222222	resolved	72	0	52	not_covered	not_covered	covered	0	TRUE	TRUE	TRUE	TRUE	NA	NA	L3_present_route_a	reads resolved via SRA/ENA (route A)	TRUE	TRUE
GSE182625	36	PRJNA757091	SRP333775	resolved	36	128	present	TRUE	0	0	0.666666666666667	TRUE	FALSE	0	0	NA	NA	NA	NA	not_covered	not_covered	not_covered	0	TRUE	TRUE	FALSE	FALSE	NA	NA	L3_present_route_a	reads resolved via SRA/ENA (route A)	TRUE	TRUE
GSE182631	26	PRJNA757134	SRP333796	resolved	26	89	present	TRUE	0	0.0449438202247191	1	TRUE	TRUE	0	0.153846153846154	resolved	89	0	4	not_covered	not_covered	covered	0	TRUE	TRUE	TRUE	TRUE	NA	NA	L3_present_route_a	reads resolved via SRA/ENA (route A)	TRUE	TRUE
GSE182680	42	PRJNA757415	SRP333919	resolved	42	42	present	TRUE	0	0.0238095238095238	0	TRUE	FALSE	0	0.0238095238095238	resolved	42	0	1	not_covered	not_covered	not_covered	0	TRUE	TRUE	FALSE	FALSE	NA	NA	L3_present_route_a	reads resolved via SRA/ENA (route A)	TRUE	TRUE
GSE182683	62	PRJNA757414	SRP333919	resolved	62	62	present	TRUE	NA	NA	0	FALSE	FALSE	0	0.0161290322580645	no_records_found	0	NA	NA	unassessable	unassessable	not_covered	2	FALSE	TRUE	FALSE	TRUE	NA	NA	L3_present_route_a	reads resolved via SRA/ENA (route A)	TRUE	TRUE
GSE182689	31	PRJNA757422	SRP333923	resolved	31	55	present	TRUE	0	0	0	FALSE	FALSE	0	0	NA	NA	NA	NA	not_covered	not_covered	not_covered	0	FALSE	FALSE	FALSE	FALSE	NA	NA	L3_present_route_a	reads resolved via SRA/ENA (route A)	TRUE	TRUE
GSE182733	52	PRJNA757633	SRP334045	resolved	52	52	present	TRUE	0	0	1	TRUE	TRUE	0	0	NA	NA	NA	NA	not_covered	not_covered	covered	0	TRUE	TRUE	TRUE	TRUE	NA	NA	L3_present_route_a	reads resolved via SRA/ENA (route A)	TRUE	TRUE
GSE182824	90	PRJNA758012	SRP334205	resolved	90	90	present	TRUE	0	0	0.988888888888889	TRUE	TRUE	0	0	NA	NA	NA	NA	not_covered	not_covered	covered	0	TRUE	TRUE	TRUE	TRUE	NA	NA	L3_present_route_a	reads resolved via SRA/ENA (route A)	TRUE	TRUE
GSE182825	41	PRJNA758013	SRP334209	resolved	41	41	present	TRUE	0	0	0	FALSE	FALSE	0	0	NA	NA	NA	NA	not_covered	not_covered	not_covered	0	FALSE	FALSE	FALSE	FALSE	NA	NA	L3_present_route_a	reads resolved via SRA/ENA (route A)	TRUE	TRUE
GSE182877	35	PRJNA758101	SRP334281	resolved	35	35	present	TRUE	0	0.571428571428571	0.657142857142857	TRUE	FALSE	0	0.571428571428571	resolved	35	0	20	not_covered	not_covered	not_covered	0	TRUE	TRUE	FALSE	FALSE	NA	NA	L3_present_route_a	reads resolved via SRA/ENA (route A)	TRUE	TRUE
GSE182958	30	PRJNA758420	SRP334519	resolved	30	30	present	TRUE	0	0	0	FALSE	FALSE	0	0	NA	NA	NA	NA	not_covered	not_covered	not_covered	0	FALSE	FALSE	FALSE	FALSE	NA	NA	L3_present_route_a	reads resolved via SRA/ENA (route A)	TRUE	TRUE
GSE183187	68	PRJNA759581	SRP335205	resolved	68	68	present	TRUE	0	0.0294117647058824	0	TRUE	FALSE	0	0.0294117647058824	resolved	68	0	2	not_covered	not_covered	not_covered	0	TRUE	TRUE	FALSE	FALSE	NA	NA	L3_present_route_a	reads resolved via SRA/ENA (route A)	TRUE	TRUE
GSE183204	30	PRJNA759611	SRP335222	resolved	30	30	present	TRUE	1	0	1	TRUE	TRUE	1	0	resolved	30	30	0	covered	not_covered	covered	0	TRUE	TRUE	TRUE	TRUE	NA	NA	L3_present_route_a	reads resolved via SRA/ENA (route A)	TRUE	TRUE
GSE183373	130	PRJNA760439	SRP335546	resolved	48	81	present	TRUE	0	0	0	FALSE	FALSE	0	0	NA	NA	NA	NA	not_covered	not_covered	not_covered	0	FALSE	FALSE	FALSE	FALSE	NA	NA	L3_present_route_a	reads resolved via SRA/ENA (route A)	TRUE	TRUE
GSE183415	46	PRJNA760534	NA	no_records_found	0	0	absent	FALSE	NA	NA	0	FALSE	FALSE	NA	NA	NA	NA	NA	NA	unassessable	unassessable	not_covered	2	FALSE	TRUE	FALSE	TRUE	absent	TRUE	L3c	no evidence of deposition and no withholding statement	FALSE	TRUE
GSE183432	61	PRJNA760770	SRP379185	resolved	41	53	present	TRUE	0	0	0	FALSE	FALSE	0	0	NA	NA	NA	NA	not_covered	not_covered	not_covered	0	FALSE	FALSE	FALSE	FALSE	NA	NA	L3_present_route_a	reads resolved via SRA/ENA (route A)	TRUE	TRUE
GSE183452	30	PRJNA760899	SRP335732	resolved	30	30	present	TRUE	NA	NA	0	FALSE	FALSE	0	0.433333333333333	no_records_found	0	NA	NA	unassessable	unassessable	not_covered	2	FALSE	TRUE	FALSE	TRUE	NA	NA	L3_present_route_a	reads resolved via SRA/ENA (route A)	TRUE	TRUE
GSE183459	26	PRJNA760906	SRP335738	resolved	26	26	present	TRUE	0	0	0	FALSE	FALSE	0	0	NA	NA	NA	NA	not_covered	not_covered	not_covered	0	FALSE	FALSE	FALSE	FALSE	NA	NA	L3_present_route_a	reads resolved via SRA/ENA (route A)	TRUE	TRUE
GSE183487	77	PRJNA761073	SRP335821	resolved	77	77	present	TRUE	0	0.012987012987013	0.402597402597403	TRUE	FALSE	0	0.012987012987013	resolved	77	0	1	not_covered	not_covered	not_covered	0	TRUE	TRUE	FALSE	FALSE	NA	NA	L3_present_route_a	reads resolved via SRA/ENA (route A)	TRUE	TRUE
GSE183516	60	PRJNA761109	SRP335873	resolved	60	60	present	TRUE	0	0.0166666666666667	0	TRUE	FALSE	0	0.0166666666666667	resolved	60	0	1	not_covered	not_covered	not_covered	0	TRUE	TRUE	FALSE	FALSE	NA	NA	L3_present_route_a	reads resolved via SRA/ENA (route A)	TRUE	TRUE
GSE183635	2351	PRJNA761450	SRP336064	resolved	2351	2407	present	TRUE	0	0.00664727877025343	1	TRUE	TRUE	0	0.00680561463207146	resolved	2407	0	16	not_covered	not_covered	covered	0	TRUE	TRUE	TRUE	TRUE	NA	NA	L3_present_route_a	reads resolved via SRA/ENA (route A)	TRUE	TRUE
GSE183664	72	PRJNA761653	SRP336149	resolved	72	72	present	TRUE	0	0	1	TRUE	TRUE	0	0	NA	NA	NA	NA	not_covered	not_covered	covered	0	TRUE	TRUE	TRUE	TRUE	NA	NA	L3_present_route_a	reads resolved via SRA/ENA (route A)	TRUE	TRUE
GSE183781	38	PRJNA761980	SRP336342	resolved	38	38	present	TRUE	0	0	0.105263157894737	TRUE	FALSE	0	0	NA	NA	NA	NA	not_covered	not_covered	not_covered	0	TRUE	TRUE	FALSE	FALSE	NA	NA	L3_present_route_a	reads resolved via SRA/ENA (route A)	TRUE	TRUE
GSE183881	65	PRJNA762273	SRP336449	resolved	65	65	present	TRUE	0	0.0153846153846154	1	TRUE	TRUE	0	0.0153846153846154	resolved	65	0	1	not_covered	not_covered	covered	0	TRUE	TRUE	TRUE	TRUE	NA	NA	L3_present_route_a	reads resolved via SRA/ENA (route A)	TRUE	TRUE
GSE183947	60	PRJNA762469	SRP336638	resolved	60	60	present	TRUE	0	0	0.983333333333333	TRUE	TRUE	0	0	NA	NA	NA	NA	not_covered	not_covered	covered	0	TRUE	TRUE	TRUE	TRUE	NA	NA	L3_present_route_a	reads resolved via SRA/ENA (route A)	TRUE	TRUE
GSE183954	42	PRJNA762488	SRP336656	resolved	42	42	present	TRUE	0	0	0	FALSE	FALSE	0	0	NA	NA	NA	NA	not_covered	not_covered	not_covered	0	FALSE	FALSE	FALSE	FALSE	NA	NA	L3_present_route_a	reads resolved via SRA/ENA (route A)	TRUE	TRUE
GSE183956	48	PRJNA762486	SRP336655	resolved	48	48	present	TRUE	0	0	0	FALSE	FALSE	0	0	NA	NA	NA	NA	not_covered	not_covered	not_covered	0	FALSE	FALSE	FALSE	FALSE	NA	NA	L3_present_route_a	reads resolved via SRA/ENA (route A)	TRUE	TRUE
GSE184029	48	PRJNA762879	SRP336839	resolved	48	48	present	TRUE	0	0	1	TRUE	TRUE	0	0	NA	NA	NA	NA	not_covered	not_covered	covered	0	TRUE	TRUE	TRUE	TRUE	NA	NA	L3_present_route_a	reads resolved via SRA/ENA (route A)	TRUE	TRUE
GSE184039	92	PRJNA762882	SRP336843	resolved	92	92	present	TRUE	0	0.532608695652174	0	TRUE	FALSE	0	0.532608695652174	resolved	92	0	49	not_covered	not_covered	not_covered	0	TRUE	TRUE	FALSE	FALSE	NA	NA	L3_present_route_a	reads resolved via SRA/ENA (route A)	TRUE	TRUE
GSE184156	44	PRJNA763399	SRP337190	resolved	44	44	present	TRUE	0	0.0227272727272727	0.545454545454545	TRUE	FALSE	0	0.0227272727272727	resolved	44	0	1	not_covered	not_covered	not_covered	0	TRUE	TRUE	FALSE	FALSE	NA	NA	L3_present_route_a	reads resolved via SRA/ENA (route A)	TRUE	TRUE
GSE184238	48	PRJNA763632	SRP346809	resolved	48	48	present	TRUE	0	0	0	FALSE	FALSE	0	0	NA	NA	NA	NA	not_covered	not_covered	not_covered	0	FALSE	FALSE	FALSE	FALSE	NA	NA	L3_present_route_a	reads resolved via SRA/ENA (route A)	TRUE	TRUE
GSE184264	193	PRJNA763861	SRP337408	resolved	193	193	present	TRUE	0	0	1	TRUE	TRUE	0	0	NA	NA	NA	NA	not_covered	not_covered	covered	0	TRUE	TRUE	TRUE	TRUE	NA	NA	L3_present_route_a	reads resolved via SRA/ENA (route A)	TRUE	TRUE
GSE184316	100	PRJNA763978	SRP337516	resolved	100	100	present	TRUE	0	0	0	FALSE	FALSE	0	0	NA	NA	NA	NA	not_covered	not_covered	not_covered	0	FALSE	FALSE	FALSE	FALSE	NA	NA	L3_present_route_a	reads resolved via SRA/ENA (route A)	TRUE	TRUE
GSE184383	308	PRJNA764259	SRP337691	resolved	308	308	present	TRUE	0	0.0227272727272727	1	TRUE	TRUE	0	0.0227272727272727	resolved	308	0	7	not_covered	not_covered	covered	0	TRUE	TRUE	TRUE	TRUE	NA	NA	L3_present_route_a	reads resolved via SRA/ENA (route A)	TRUE	TRUE
GSE184401	43	PRJNA764515	NA	no_records_found	0	0	absent	FALSE	NA	NA	0	FALSE	FALSE	NA	NA	NA	NA	NA	NA	unassessable	unassessable	not_covered	2	FALSE	TRUE	FALSE	TRUE	absent	TRUE	L3a	submitter statement explicitly withholds reads	FALSE	TRUE
GSE184433	46	PRJNA847238	SRP379205	resolved	46	46	present	TRUE	0	0.91304347826087	0.717391304347826	TRUE	TRUE	0	0.91304347826087	resolved	46	0	42	not_covered	covered	not_covered	0	TRUE	TRUE	TRUE	TRUE	NA	NA	L3_present_route_a	reads resolved via SRA/ENA (route A)	TRUE	TRUE
GSE184469	40	PRJNA764724	SRP337936	resolved	40	50	present	TRUE	0	0.04	0	TRUE	FALSE	0	0.05	resolved	50	0	2	not_covered	not_covered	not_covered	0	TRUE	TRUE	FALSE	FALSE	NA	NA	L3_present_route_a	reads resolved via SRA/ENA (route A)	TRUE	TRUE
GSE184470	98	PRJNA764718	SRP384348	resolved	98	118	present	TRUE	0	0	0	FALSE	FALSE	0	0	NA	NA	NA	NA	not_covered	not_covered	not_covered	0	FALSE	FALSE	FALSE	FALSE	NA	NA	L3_present_route_a	reads resolved via SRA/ENA (route A)	TRUE	TRUE
GSE184537	48	PRJNA764935	SRP338081	resolved	48	48	present	TRUE	0	0	0	FALSE	FALSE	0	0	NA	NA	NA	NA	not_covered	not_covered	not_covered	0	FALSE	FALSE	FALSE	FALSE	NA	NA	L3_present_route_a	reads resolved via SRA/ENA (route A)	TRUE	TRUE
GSE184540	34	PRJNA765010	SRP338087	resolved	34	272	present	TRUE	0	0	0	FALSE	FALSE	0	0	NA	NA	NA	NA	not_covered	not_covered	not_covered	0	FALSE	FALSE	FALSE	FALSE	NA	NA	L3_present_route_a	reads resolved via SRA/ENA (route A)	TRUE	TRUE
GSE184543	47	PRJNA765006	SRP338090	resolved	47	292	present	TRUE	NA	NA	0	FALSE	FALSE	0	0.0212765957446809	no_records_found	0	NA	NA	unassessable	unassessable	not_covered	2	FALSE	TRUE	FALSE	TRUE	NA	NA	L3_present_route_a	reads resolved via SRA/ENA (route A)	TRUE	TRUE
GSE184611	59	PRJNA765357	SRP338245	resolved	59	59	present	TRUE	0	0	0.0677966101694915	TRUE	FALSE	0	0	NA	NA	NA	NA	not_covered	not_covered	not_covered	0	TRUE	TRUE	FALSE	FALSE	NA	NA	L3_present_route_a	reads resolved via SRA/ENA (route A)	TRUE	TRUE
GSE184717	42	PRJNA765932	NA	no_records_found	0	0	absent	FALSE	NA	NA	0	FALSE	FALSE	NA	NA	NA	NA	NA	NA	unassessable	unassessable	not_covered	2	FALSE	TRUE	FALSE	TRUE	absent	TRUE	L3b	record references dbGaP/EGA controlled access	FALSE	TRUE
GSE184722	90	PRJNA765942	SRP338561	resolved	90	90	present	TRUE	0	0.0111111111111111	0	TRUE	FALSE	0	0.0111111111111111	resolved	90	0	1	not_covered	not_covered	not_covered	0	TRUE	TRUE	FALSE	FALSE	NA	NA	L3_present_route_a	reads resolved via SRA/ENA (route A)	TRUE	TRUE
GSE184728	267	PRJNA765949	SRP340351	resolved	267	267	present	TRUE	0	0	0	FALSE	FALSE	0	0	NA	NA	NA	NA	not_covered	not_covered	not_covered	0	FALSE	FALSE	FALSE	FALSE	NA	NA	L3_present_route_a	reads resolved via SRA/ENA (route A)	TRUE	TRUE
GSE184731	54	PRJNA765966	SRP338574	resolved	54	54	present	TRUE	0	0	0	FALSE	FALSE	0	0	NA	NA	NA	NA	not_covered	not_covered	not_covered	0	FALSE	FALSE	FALSE	FALSE	NA	NA	L3_present_route_a	reads resolved via SRA/ENA (route A)	TRUE	TRUE
GSE184829	26	PRJNA766617	SRP338866	resolved	26	26	present	TRUE	0	0	0	FALSE	FALSE	0	0	NA	NA	NA	NA	not_covered	not_covered	not_covered	0	FALSE	FALSE	FALSE	FALSE	NA	NA	L3_present_route_a	reads resolved via SRA/ENA (route A)	TRUE	TRUE
GSE184869	90	PRJNA766683	NA	no_records_found	0	0	absent	FALSE	NA	NA	0	FALSE	FALSE	NA	NA	NA	NA	NA	NA	unassessable	unassessable	not_covered	2	FALSE	TRUE	FALSE	TRUE	absent	TRUE	L3c	no evidence of deposition and no withholding statement	FALSE	TRUE
GSE184875	37	PRJNA766691	SRP338952	resolved	37	74	present	TRUE	0	0.0135135135135135	0	TRUE	FALSE	0	0.027027027027027	resolved	74	0	1	not_covered	not_covered	not_covered	0	TRUE	TRUE	FALSE	FALSE	NA	NA	L3_present_route_a	reads resolved via SRA/ENA (route A)	TRUE	TRUE
GSE184894	223	PRJNA766856	SRP339083	resolved	223	223	present	TRUE	0	0	0	FALSE	FALSE	0	0	NA	NA	NA	NA	not_covered	not_covered	not_covered	0	FALSE	FALSE	FALSE	FALSE	NA	NA	L3_present_route_a	reads resolved via SRA/ENA (route A)	TRUE	TRUE
GSE185011	25	PRJNA767371	SRP339313	resolved	25	25	present	TRUE	0	0	1	TRUE	TRUE	0	0	NA	NA	NA	NA	not_covered	not_covered	covered	0	TRUE	TRUE	TRUE	TRUE	NA	NA	L3_present_route_a	reads resolved via SRA/ENA (route A)	TRUE	TRUE
GSE185051	57	PRJNA767535	SRP339452	resolved	57	57	present	TRUE	0	0.0701754385964912	1	TRUE	TRUE	0	0.0701754385964912	resolved	57	0	4	not_covered	not_covered	covered	0	TRUE	TRUE	TRUE	TRUE	NA	NA	L3_present_route_a	reads resolved via SRA/ENA (route A)	TRUE	TRUE
GSE185094	41	PRJNA767636	SRP339498	resolved	33	33	present	TRUE	0	0	0	FALSE	FALSE	0	0	NA	NA	NA	NA	not_covered	not_covered	not_covered	0	FALSE	FALSE	FALSE	FALSE	NA	NA	L3_present_route_a	reads resolved via SRA/ENA (route A)	TRUE	TRUE
GSE185158	30	PRJNA767837	SRP339660	resolved	35	35	present	TRUE	0	0	0	FALSE	FALSE	0	0	NA	NA	NA	NA	not_covered	not_covered	not_covered	0	FALSE	FALSE	FALSE	FALSE	NA	NA	L3_present_route_a	reads resolved via SRA/ENA (route A)	TRUE	TRUE
GSE185187	32	PRJNA767882	SRP339706	resolved	32	32	present	TRUE	0	0.03125	0.59375	TRUE	FALSE	0	0.03125	resolved	32	0	1	not_covered	not_covered	not_covered	0	TRUE	TRUE	FALSE	FALSE	NA	NA	L3_present_route_a	reads resolved via SRA/ENA (route A)	TRUE	TRUE
GSE185263	392	PRJNA768419	SRP339949	resolved	392	392	present	TRUE	0	0.0280612244897959	1	TRUE	TRUE	0	0.0280612244897959	resolved	392	0	11	not_covered	not_covered	covered	0	TRUE	TRUE	TRUE	TRUE	NA	NA	L3_present_route_a	reads resolved via SRA/ENA (route A)	TRUE	TRUE
GSE185314	39	PRJNA768659	SRP340050	resolved	39	39	present	TRUE	0	0.0256410256410256	0.948717948717949	TRUE	TRUE	0	0.0256410256410256	resolved	39	0	1	not_covered	not_covered	covered	0	TRUE	TRUE	TRUE	TRUE	NA	NA	L3_present_route_a	reads resolved via SRA/ENA (route A)	TRUE	TRUE
GSE185372	294	PRJNA768837	SRP340125	resolved	95	95	present	TRUE	0	0.0421052631578947	0.32312925170068	TRUE	FALSE	0	0.0136054421768707	resolved	95	0	4	not_covered	not_covered	not_covered	0	TRUE	TRUE	FALSE	FALSE	NA	NA	L3_present_route_a	reads resolved via SRA/ENA (route A)	TRUE	TRUE
GSE185381	79	PRJNA768862	SRP340133	resolved	79	155	present	TRUE	0	0	0.126582278481013	TRUE	FALSE	0	0	NA	NA	NA	NA	not_covered	not_covered	not_covered	0	TRUE	TRUE	FALSE	FALSE	NA	NA	L3_present_route_a	reads resolved via SRA/ENA (route A)	TRUE	TRUE
GSE185508	88	PRJNA769391	NA	no_records_found	0	0	absent	FALSE	NA	NA	0	FALSE	FALSE	NA	NA	NA	NA	NA	NA	unassessable	unassessable	not_covered	2	FALSE	TRUE	FALSE	TRUE	absent	TRUE	L3b	record references dbGaP/EGA controlled access	FALSE	TRUE
GSE185512	180	PRJNA769402	SRP340383	resolved	180	1440	present	TRUE	0	0	1	TRUE	TRUE	0	0	NA	NA	NA	NA	not_covered	not_covered	covered	0	TRUE	TRUE	TRUE	TRUE	NA	NA	L3_present_route_a	reads resolved via SRA/ENA (route A)	TRUE	TRUE
GSE185513	30	PRJNA769401	SRP340378	resolved	30	30	present	TRUE	0	0	1	TRUE	TRUE	0	0	NA	NA	NA	NA	not_covered	not_covered	covered	0	TRUE	TRUE	TRUE	TRUE	NA	NA	L3_present_route_a	reads resolved via SRA/ENA (route A)	TRUE	TRUE
GSE185796	102	PRJNA770770	SRP341112	resolved	102	102	present	TRUE	0	0	0	FALSE	FALSE	0	0	NA	NA	NA	NA	not_covered	not_covered	not_covered	0	FALSE	FALSE	FALSE	FALSE	NA	NA	L3_present_route_a	reads resolved via SRA/ENA (route A)	TRUE	TRUE
GSE185836	28	PRJNA770969	SRP341209	resolved	28	28	present	TRUE	0	0	0	FALSE	FALSE	0	0	NA	NA	NA	NA	not_covered	not_covered	not_covered	0	FALSE	FALSE	FALSE	FALSE	NA	NA	L3_present_route_a	reads resolved via SRA/ENA (route A)	TRUE	TRUE
GSE185930	148	PRJNA771381	SRP341432	resolved	148	178	present	TRUE	0	0	0	FALSE	FALSE	0	0	NA	NA	NA	NA	not_covered	not_covered	not_covered	0	FALSE	FALSE	FALSE	FALSE	NA	NA	L3_present_route_a	reads resolved via SRA/ENA (route A)	TRUE	TRUE
GSE186063	66	PRJNA772258	SRP341920	resolved	66	66	present	TRUE	0	0.0454545454545455	0.96969696969697	TRUE	TRUE	0	0.0454545454545455	resolved	66	0	3	not_covered	not_covered	covered	0	TRUE	TRUE	TRUE	TRUE	NA	NA	L3_present_route_a	reads resolved via SRA/ENA (route A)	TRUE	TRUE
GSE186132	44	PRJNA772709	SRP342111	resolved	60	60	present	TRUE	0	0	0	FALSE	FALSE	0	0	NA	NA	NA	NA	not_covered	not_covered	not_covered	0	FALSE	FALSE	FALSE	FALSE	NA	NA	L3_present_route_a	reads resolved via SRA/ENA (route A)	TRUE	TRUE
GSE186169	30	PRJNA772771	SRP342173	resolved	30	30	present	TRUE	0	0	0	FALSE	FALSE	0	0	NA	NA	NA	NA	not_covered	not_covered	not_covered	0	FALSE	FALSE	FALSE	FALSE	NA	NA	L3_present_route_a	reads resolved via SRA/ENA (route A)	TRUE	TRUE
GSE186171	53	PRJNA772768	SRP342178	resolved	53	53	present	TRUE	0	0	0	FALSE	FALSE	0	0	NA	NA	NA	NA	not_covered	not_covered	not_covered	0	FALSE	FALSE	FALSE	FALSE	NA	NA	L3_present_route_a	reads resolved via SRA/ENA (route A)	TRUE	TRUE
GSE186196	27	PRJNA772940	SRP342259	resolved	27	27	present	TRUE	0	0	0.666666666666667	TRUE	FALSE	0	0	NA	NA	NA	NA	not_covered	not_covered	not_covered	0	TRUE	TRUE	FALSE	FALSE	NA	NA	L3_present_route_a	reads resolved via SRA/ENA (route A)	TRUE	TRUE
GSE186206	213	PRJNA772958	SRP342270	resolved	213	326	present	TRUE	0	0.00306748466257669	0.028169014084507	TRUE	FALSE	0	0.00469483568075117	resolved	326	0	1	not_covered	not_covered	not_covered	0	TRUE	TRUE	FALSE	FALSE	NA	NA	L3_present_route_a	reads resolved via SRA/ENA (route A)	TRUE	TRUE
GSE186213	47	PRJNA772979	SRP342276	resolved	47	47	present	TRUE	0	0	0	FALSE	FALSE	0	0	NA	NA	NA	NA	not_covered	not_covered	not_covered	0	FALSE	FALSE	FALSE	FALSE	NA	NA	L3_present_route_a	reads resolved via SRA/ENA (route A)	TRUE	TRUE
GSE186218	96	PRJNA773034	SRP342297	resolved	96	96	present	TRUE	0	0.0104166666666667	0	TRUE	FALSE	0	0.0104166666666667	resolved	96	0	1	not_covered	not_covered	not_covered	0	TRUE	TRUE	FALSE	FALSE	NA	NA	L3_present_route_a	reads resolved via SRA/ENA (route A)	TRUE	TRUE
GSE186459	30	PRJNA773938	SRP342849	resolved	30	30	present	TRUE	0	0.0333333333333333	1	TRUE	TRUE	0	0.0333333333333333	resolved	30	0	1	not_covered	not_covered	covered	0	TRUE	TRUE	TRUE	TRUE	NA	NA	L3_present_route_a	reads resolved via SRA/ENA (route A)	TRUE	TRUE
GSE186460	32	PRJNA773942	SRP342850	resolved	32	32	present	TRUE	0	0	1	TRUE	TRUE	0	0	NA	NA	NA	NA	not_covered	not_covered	covered	0	TRUE	TRUE	TRUE	TRUE	NA	NA	L3_present_route_a	reads resolved via SRA/ENA (route A)	TRUE	TRUE
GSE186587	127	PRJNA774661	SRP343186	resolved	127	127	present	TRUE	0	0	0	FALSE	FALSE	0	0	NA	NA	NA	NA	not_covered	not_covered	not_covered	0	FALSE	FALSE	FALSE	FALSE	NA	NA	L3_present_route_a	reads resolved via SRA/ENA (route A)	TRUE	TRUE
GSE186607	404	PRJNA774782	SRP479103	resolved	404	404	present	TRUE	0	0	0	FALSE	FALSE	0	0	NA	NA	NA	NA	not_covered	not_covered	not_covered	0	FALSE	FALSE	FALSE	FALSE	NA	NA	L3_present_route_a	reads resolved via SRA/ENA (route A)	TRUE	TRUE
GSE186614	79	PRJNA774795	SRP343255	resolved	79	79	present	TRUE	0	0	0.329113924050633	TRUE	FALSE	0	0	NA	NA	NA	NA	not_covered	not_covered	not_covered	0	TRUE	TRUE	FALSE	FALSE	NA	NA	L3_present_route_a	reads resolved via SRA/ENA (route A)	TRUE	TRUE
GSE186683	27	PRJNA775059	SRP343429	resolved	27	27	present	TRUE	NA	NA	0	FALSE	FALSE	0	0.037037037037037	no_records_found	0	NA	NA	unassessable	unassessable	not_covered	2	FALSE	TRUE	FALSE	TRUE	NA	NA	L3_present_route_a	reads resolved via SRA/ENA (route A)	TRUE	TRUE
GSE186709	42	PRJNA775622	SRP343463	resolved	42	42	present	TRUE	0	0	0	FALSE	FALSE	0	0	NA	NA	NA	NA	not_covered	not_covered	not_covered	0	FALSE	FALSE	FALSE	FALSE	NA	NA	L3_present_route_a	reads resolved via SRA/ENA (route A)	TRUE	TRUE
GSE186711	72	PRJNA775621	SRP343463	resolved	72	72	present	TRUE	0	0	0	FALSE	FALSE	0	0	NA	NA	NA	NA	not_covered	not_covered	not_covered	0	FALSE	FALSE	FALSE	FALSE	NA	NA	L3_present_route_a	reads resolved via SRA/ENA (route A)	TRUE	TRUE
GSE186736	58	PRJNA775872	SRP343580	resolved	58	125	present	TRUE	0	0	0	FALSE	FALSE	0	0	NA	NA	NA	NA	not_covered	not_covered	not_covered	0	FALSE	FALSE	FALSE	FALSE	NA	NA	L3_present_route_a	reads resolved via SRA/ENA (route A)	TRUE	TRUE
GSE186869	25	PRJNA776619	SRP343903	resolved	25	25	present	TRUE	0	0	0	FALSE	FALSE	0	0	NA	NA	NA	NA	not_covered	not_covered	not_covered	0	FALSE	FALSE	FALSE	FALSE	NA	NA	L3_present_route_a	reads resolved via SRA/ENA (route A)	TRUE	TRUE
GSE186901	90	PRJNA776728	NA	no_records_found	0	0	absent	FALSE	NA	NA	0	FALSE	FALSE	NA	NA	NA	NA	NA	NA	unassessable	unassessable	not_covered	2	FALSE	TRUE	FALSE	TRUE	no_status_line	NA	L3_no_status_line	the GEO record renders no Raw data field -- the submitter made no claim	FALSE	TRUE
GSE186942	97	PRJNA776849	SRP344038	resolved	97	97	present	TRUE	NA	NA	0	FALSE	FALSE	0	0.0206185567010309	no_records_found	0	NA	NA	unassessable	unassessable	not_covered	2	FALSE	TRUE	FALSE	TRUE	NA	NA	L3_present_route_a	reads resolved via SRA/ENA (route A)	TRUE	TRUE
GSE187007	63	PRJNA777258	SRP344238	resolved	63	71	present	TRUE	0	0	0.0317460317460317	TRUE	FALSE	0	0	NA	NA	NA	NA	not_covered	not_covered	not_covered	0	TRUE	TRUE	FALSE	FALSE	NA	NA	L3_present_route_a	reads resolved via SRA/ENA (route A)	TRUE	TRUE
GSE187008	1038	PRJNA777261	SRP344246	resolved	1038	1038	present	TRUE	0	0	1	TRUE	TRUE	0	0	NA	NA	NA	NA	not_covered	not_covered	covered	0	TRUE	TRUE	TRUE	TRUE	NA	NA	L3_present_route_a	reads resolved via SRA/ENA (route A)	TRUE	TRUE
GSE188249	26	PRJNA778073	SRP344710	resolved	26	26	present	TRUE	0	0.0384615384615385	0	TRUE	FALSE	0	0.0384615384615385	resolved	26	0	1	not_covered	not_covered	not_covered	0	TRUE	TRUE	FALSE	FALSE	NA	NA	L3_present_route_a	reads resolved via SRA/ENA (route A)	TRUE	TRUE
GSE188292	30	PRJNA778208	SRP344792	resolved	30	30	present	TRUE	0	0	0	FALSE	FALSE	0	0	NA	NA	NA	NA	not_covered	not_covered	not_covered	0	FALSE	FALSE	FALSE	FALSE	NA	NA	L3_present_route_a	reads resolved via SRA/ENA (route A)	TRUE	TRUE
GSE188624	52	PRJNA779713	SRP345642	resolved	52	52	present	TRUE	0	0	0.980769230769231	TRUE	TRUE	0	0	NA	NA	NA	NA	not_covered	not_covered	covered	0	TRUE	TRUE	TRUE	TRUE	NA	NA	L3_present_route_a	reads resolved via SRA/ENA (route A)	TRUE	TRUE
GSE188721	46	PRJNA779988	SRP345831	resolved	46	53	present	TRUE	0	0	0.391304347826087	TRUE	FALSE	0	0	NA	NA	NA	NA	not_covered	not_covered	not_covered	0	TRUE	TRUE	FALSE	FALSE	NA	NA	L3_present_route_a	reads resolved via SRA/ENA (route A)	TRUE	TRUE
GSE188726	36	PRJNA780004	SRP345838	resolved	36	36	present	TRUE	0	0.0277777777777778	0	TRUE	FALSE	0	0.0277777777777778	resolved	36	0	1	not_covered	not_covered	not_covered	0	TRUE	TRUE	FALSE	FALSE	NA	NA	L3_present_route_a	reads resolved via SRA/ENA (route A)	TRUE	TRUE
GSE188730	64	PRJNA779999	SRP345841	resolved	64	64	present	TRUE	0	0	0	FALSE	FALSE	0	0	NA	NA	NA	NA	not_covered	not_covered	not_covered	0	FALSE	FALSE	FALSE	FALSE	NA	NA	L3_present_route_a	reads resolved via SRA/ENA (route A)	TRUE	TRUE
GSE189030	48	PRJNA781235	SRP346594	resolved	48	48	present	TRUE	0	0	0	FALSE	FALSE	0	0	NA	NA	NA	NA	not_covered	not_covered	not_covered	0	FALSE	FALSE	FALSE	FALSE	NA	NA	L3_present_route_a	reads resolved via SRA/ENA (route A)	TRUE	TRUE
GSE189053	40	PRJNA781259	SRP346614	resolved	40	40	present	TRUE	0	0.025	1	TRUE	TRUE	0	0.025	resolved	40	0	1	not_covered	not_covered	covered	0	TRUE	TRUE	TRUE	TRUE	NA	NA	L3_present_route_a	reads resolved via SRA/ENA (route A)	TRUE	TRUE
GSE189139	83	PRJNA781630	SRP346797	resolved	83	83	present	TRUE	0	0	0.927710843373494	TRUE	TRUE	0	0	NA	NA	NA	NA	not_covered	not_covered	covered	0	TRUE	TRUE	TRUE	TRUE	NA	NA	L3_present_route_a	reads resolved via SRA/ENA (route A)	TRUE	TRUE
GSE189199	50	PRJNA781955	SRP346927	resolved	50	200	present	TRUE	0	0	1	TRUE	TRUE	0	0	NA	NA	NA	NA	not_covered	not_covered	covered	0	TRUE	TRUE	TRUE	TRUE	NA	NA	L3_present_route_a	reads resolved via SRA/ENA (route A)	TRUE	TRUE
GSE189212	31	PRJNA781982	SRP346947	resolved	31	31	present	TRUE	0	0	1	TRUE	TRUE	0	0	NA	NA	NA	NA	not_covered	not_covered	covered	0	TRUE	TRUE	TRUE	TRUE	NA	NA	L3_present_route_a	reads resolved via SRA/ENA (route A)	TRUE	TRUE
GSE189235	47	PRJNA782176	SRP347026	resolved	47	132	present	TRUE	0	0.00757575757575758	0.212765957446809	TRUE	FALSE	0	0.0212765957446809	resolved	132	0	1	not_covered	not_covered	not_covered	0	TRUE	TRUE	FALSE	FALSE	NA	NA	L3_present_route_a	reads resolved via SRA/ENA (route A)	TRUE	TRUE
GSE189266	75	PRJNA782312	SRP347093	resolved	75	75	present	TRUE	0	0.0133333333333333	1	TRUE	TRUE	0	0.0133333333333333	resolved	75	0	1	not_covered	not_covered	covered	0	TRUE	TRUE	TRUE	TRUE	NA	NA	L3_present_route_a	reads resolved via SRA/ENA (route A)	TRUE	TRUE
GSE189320	35	PRJNA782548	SRP347220	resolved	35	35	present	TRUE	0	0	0	FALSE	FALSE	0	0	NA	NA	NA	NA	not_covered	not_covered	not_covered	0	FALSE	FALSE	FALSE	FALSE	NA	NA	L3_present_route_a	reads resolved via SRA/ENA (route A)	TRUE	TRUE
GSE189336	35	PRJNA782603	SRP347237	resolved	35	35	present	TRUE	0	0	0.371428571428571	TRUE	FALSE	0	0	NA	NA	NA	NA	not_covered	not_covered	not_covered	0	TRUE	TRUE	FALSE	FALSE	NA	NA	L3_present_route_a	reads resolved via SRA/ENA (route A)	TRUE	TRUE
GSE189371	96	PRJNA781357	SRP346652	resolved	92	92	present	TRUE	0	0	0	FALSE	FALSE	0	0	NA	NA	NA	NA	not_covered	not_covered	not_covered	0	FALSE	FALSE	FALSE	FALSE	NA	NA	L3_present_route_a	reads resolved via SRA/ENA (route A)	TRUE	TRUE
GSE189400	221	PRJNA782908	NA	no_records_found	0	0	absent	FALSE	NA	NA	0	FALSE	FALSE	NA	NA	NA	NA	NA	NA	unassessable	unassessable	not_covered	2	FALSE	TRUE	FALSE	TRUE	absent	TRUE	L3a	submitter statement explicitly withholds reads	FALSE	TRUE
GSE189401	138	PRJNA782906	SRP549959	resolved	156	156	present	TRUE	0	0	0	FALSE	FALSE	0	0	NA	NA	NA	NA	not_covered	not_covered	not_covered	0	FALSE	FALSE	FALSE	FALSE	NA	NA	L3_present_route_a	reads resolved via SRA/ENA (route A)	TRUE	TRUE
GSE189403	359	PRJNA782902	SRP549959	resolved	156	156	present	TRUE	0	0	0	FALSE	FALSE	0	0	NA	NA	NA	NA	not_covered	not_covered	not_covered	0	FALSE	FALSE	FALSE	FALSE	NA	NA	L3_present_route_a	reads resolved via SRA/ENA (route A)	TRUE	TRUE
GSE189418	62	PRJNA782979	SRP347456	resolved	62	62	present	TRUE	0	0.532258064516129	0.774193548387097	TRUE	FALSE	0	0.532258064516129	resolved	62	0	33	not_covered	not_covered	not_covered	0	TRUE	TRUE	FALSE	FALSE	NA	NA	L3_present_route_a	reads resolved via SRA/ENA (route A)	TRUE	TRUE
GSE189502	56	PRJNA783288	SRP347624	resolved	56	76	present	TRUE	0	0	0	FALSE	FALSE	0	0	NA	NA	NA	NA	not_covered	not_covered	not_covered	0	FALSE	FALSE	FALSE	FALSE	NA	NA	L3_present_route_a	reads resolved via SRA/ENA (route A)	TRUE	TRUE
GSE189690	26	PRJNA784182	SRP348227	resolved	26	26	present	TRUE	0	0.230769230769231	1	TRUE	TRUE	0	0.230769230769231	resolved	26	0	6	not_covered	not_covered	covered	0	TRUE	TRUE	TRUE	TRUE	NA	NA	L3_present_route_a	reads resolved via SRA/ENA (route A)	TRUE	TRUE
GSE189757	44	PRJNA784420	SRP348345	resolved	44	44	present	TRUE	0	0.386363636363636	0.954545454545455	TRUE	TRUE	0	0.386363636363636	resolved	44	0	17	not_covered	not_covered	covered	0	TRUE	TRUE	TRUE	TRUE	NA	NA	L3_present_route_a	reads resolved via SRA/ENA (route A)	TRUE	TRUE
GSE189847	28	PRJNA784773	SRP348588	resolved	28	28	present	TRUE	0	0.571428571428571	1	TRUE	TRUE	0	0.571428571428571	resolved	28	0	16	not_covered	not_covered	covered	0	TRUE	TRUE	TRUE	TRUE	NA	NA	L3_present_route_a	reads resolved via SRA/ENA (route A)	TRUE	TRUE
GSE189894	73	PRJNA784959	SRP351345	resolved	73	73	present	TRUE	0	0	0	FALSE	FALSE	0	0	NA	NA	NA	NA	not_covered	not_covered	not_covered	0	FALSE	FALSE	FALSE	FALSE	NA	NA	L3_present_route_a	reads resolved via SRA/ENA (route A)	TRUE	TRUE
GSE189895	53	PRJNA784965	SRP348668	resolved	53	105	present	TRUE	0	0.4	0	TRUE	FALSE	0	0.792452830188679	resolved	105	0	42	not_covered	not_covered	not_covered	0	TRUE	TRUE	FALSE	FALSE	NA	NA	L3_present_route_a	reads resolved via SRA/ENA (route A)	TRUE	TRUE
GSE189927	44	PRJNA785146	SRP348993	resolved	44	44	present	TRUE	0	0.272727272727273	0.5	TRUE	FALSE	0	0.272727272727273	resolved	44	0	12	not_covered	not_covered	not_covered	0	TRUE	TRUE	FALSE	FALSE	NA	NA	L3_present_route_a	reads resolved via SRA/ENA (route A)	TRUE	TRUE
GSE190160	54	PRJNA786010	SRP349196	resolved	54	54	present	TRUE	0	0.833333333333333	0	TRUE	FALSE	0	0.833333333333333	resolved	54	0	45	not_covered	not_covered	not_covered	0	TRUE	TRUE	FALSE	FALSE	NA	NA	L3_present_route_a	reads resolved via SRA/ENA (route A)	TRUE	TRUE
GSE190163	70	PRJNA786006	SRP349200	resolved	70	70	present	TRUE	0	0	0	FALSE	FALSE	0	0	NA	NA	NA	NA	not_covered	not_covered	not_covered	0	FALSE	FALSE	FALSE	FALSE	NA	NA	L3_present_route_a	reads resolved via SRA/ENA (route A)	TRUE	TRUE
GSE190212	56	PRJNA786344	SRP355083	resolved	56	56	present	TRUE	0	0	0	FALSE	FALSE	0	0	NA	NA	NA	NA	not_covered	not_covered	not_covered	0	FALSE	FALSE	FALSE	FALSE	NA	NA	L3_present_route_a	reads resolved via SRA/ENA (route A)	TRUE	TRUE
GSE190265	34	PRJNA786565	SRP350497	resolved	33	33	present	TRUE	0	0	0	FALSE	FALSE	0	0	NA	NA	NA	NA	not_covered	not_covered	not_covered	0	FALSE	FALSE	FALSE	FALSE	NA	NA	L3_present_route_a	reads resolved via SRA/ENA (route A)	TRUE	TRUE
GSE190266	70	PRJNA786567	SRP349533	resolved	70	70	present	TRUE	0	0	0	FALSE	FALSE	0	0	NA	NA	NA	NA	not_covered	not_covered	not_covered	0	FALSE	FALSE	FALSE	FALSE	NA	NA	L3_present_route_a	reads resolved via SRA/ENA (route A)	TRUE	TRUE
GSE190294	36	PRJNA786603	SRP349442	resolved	36	36	present	TRUE	0	0.194444444444444	0.25	TRUE	FALSE	0	0.194444444444444	resolved	36	0	7	not_covered	not_covered	not_covered	0	TRUE	TRUE	FALSE	FALSE	NA	NA	L3_present_route_a	reads resolved via SRA/ENA (route A)	TRUE	TRUE
GSE190321	28	PRJNA786633	SRP349511	resolved	28	28	present	TRUE	0	0	0	FALSE	FALSE	0	0	NA	NA	NA	NA	not_covered	not_covered	not_covered	0	FALSE	FALSE	FALSE	FALSE	NA	NA	L3_present_route_a	reads resolved via SRA/ENA (route A)	TRUE	TRUE
GSE190381	27	PRJNA786912	SRP349654	resolved	27	27	present	TRUE	0	0.111111111111111	0.444444444444444	TRUE	FALSE	0	0.111111111111111	resolved	27	0	3	not_covered	not_covered	not_covered	0	TRUE	TRUE	FALSE	FALSE	NA	NA	L3_present_route_a	reads resolved via SRA/ENA (route A)	TRUE	TRUE
GSE190384	45	PRJNA786919	SRP349661	resolved	45	45	present	TRUE	0	0	0	FALSE	FALSE	0	0	NA	NA	NA	NA	not_covered	not_covered	not_covered	0	FALSE	FALSE	FALSE	FALSE	NA	NA	L3_present_route_a	reads resolved via SRA/ENA (route A)	TRUE	TRUE
GSE190386	72	PRJNA786914	SRP349666	resolved	72	72	present	TRUE	0	0	0	FALSE	FALSE	0	0	NA	NA	NA	NA	not_covered	not_covered	not_covered	0	FALSE	FALSE	FALSE	FALSE	NA	NA	L3_present_route_a	reads resolved via SRA/ENA (route A)	TRUE	TRUE
GSE190403	30	PRJNA786940	SRP349682	resolved	30	30	present	TRUE	0	0.4	0	TRUE	FALSE	0	0.4	resolved	30	0	12	not_covered	not_covered	not_covered	0	TRUE	TRUE	FALSE	FALSE	NA	NA	L3_present_route_a	reads resolved via SRA/ENA (route A)	TRUE	TRUE
GSE190449	40	PRJNA787226	SRP349813	resolved	40	40	present	TRUE	0	0.85	0	TRUE	FALSE	0	0.85	resolved	40	0	34	not_covered	not_covered	not_covered	0	TRUE	TRUE	FALSE	FALSE	NA	NA	L3_present_route_a	reads resolved via SRA/ENA (route A)	TRUE	TRUE
GSE190459	80	PRJNA787222	SRP349818	resolved	80	80	present	TRUE	0	0	0	FALSE	FALSE	0	0	NA	NA	NA	NA	not_covered	not_covered	not_covered	0	FALSE	FALSE	FALSE	FALSE	NA	NA	L3_present_route_a	reads resolved via SRA/ENA (route A)	TRUE	TRUE
GSE190496	30	PRJNA787285	SRP349864	resolved	29	29	present	TRUE	0	0.103448275862069	0.966666666666667	TRUE	TRUE	0	0.1	resolved	29	0	3	not_covered	not_covered	covered	0	TRUE	TRUE	TRUE	TRUE	NA	NA	L3_present_route_a	reads resolved via SRA/ENA (route A)	TRUE	TRUE
GSE190511	48	PRJNA787325	SRP349894	resolved	48	48	present	TRUE	0	0	1	TRUE	TRUE	0	0	NA	NA	NA	NA	not_covered	not_covered	covered	0	TRUE	TRUE	TRUE	TRUE	NA	NA	L3_present_route_a	reads resolved via SRA/ENA (route A)	TRUE	TRUE
GSE190542	30	PRJNA787532	SRP349996	resolved	30	30	present	TRUE	0	0.1	0.933333333333333	TRUE	TRUE	0	0.1	resolved	30	0	3	not_covered	not_covered	covered	0	TRUE	TRUE	TRUE	TRUE	NA	NA	L3_present_route_a	reads resolved via SRA/ENA (route A)	TRUE	TRUE
GSE190587	34	PRJNA787605	SRP350109	resolved	34	34	present	TRUE	0	0.323529411764706	0.558823529411765	TRUE	FALSE	0	0.323529411764706	resolved	34	0	11	not_covered	not_covered	not_covered	0	TRUE	TRUE	FALSE	FALSE	NA	NA	L3_present_route_a	reads resolved via SRA/ENA (route A)	TRUE	TRUE
GSE190680	100	PRJNA787951	SRP350281	resolved	100	100	present	TRUE	0	0.33	0.8	TRUE	FALSE	0	0.33	resolved	100	0	33	not_covered	not_covered	not_covered	0	TRUE	TRUE	FALSE	FALSE	NA	NA	L3_present_route_a	reads resolved via SRA/ENA (route A)	TRUE	TRUE
GSE190738	35	PRJNA788288	SRP350427	resolved	35	35	present	TRUE	0	0.285714285714286	0.4	TRUE	FALSE	0	0.285714285714286	resolved	35	0	10	not_covered	not_covered	not_covered	0	TRUE	TRUE	FALSE	FALSE	NA	NA	L3_present_route_a	reads resolved via SRA/ENA (route A)	TRUE	TRUE
GSE190844	67	PRJNA788561	SRP350942	resolved	67	114	present	TRUE	NA	0.522388059701492	0	TRUE	FALSE	0	0.522388059701492	no_records_found	0	NA	NA	unassessable	not_covered	not_covered	1	TRUE	TRUE	FALSE	TRUE	NA	NA	L3_present_route_a	reads resolved via SRA/ENA (route A)	TRUE	TRUE
GSE190955	271	PRJNA789172	SRP351322	resolved	271	271	present	TRUE	0	0	0	FALSE	FALSE	0	0	NA	NA	NA	NA	not_covered	not_covered	not_covered	0	FALSE	FALSE	FALSE	FALSE	NA	NA	L3_present_route_a	reads resolved via SRA/ENA (route A)	TRUE	TRUE
GSE190963	84	PRJNA789181	SRP351326	resolved	90	90	present	TRUE	0	0	0	FALSE	FALSE	0	0	NA	NA	NA	NA	not_covered	not_covered	not_covered	0	FALSE	FALSE	FALSE	FALSE	NA	NA	L3_present_route_a	reads resolved via SRA/ENA (route A)	TRUE	TRUE
GSE191034	48	PRJNA789485	SRP351086	resolved	48	48	present	TRUE	0	0	1	TRUE	TRUE	0	0	NA	NA	NA	NA	not_covered	not_covered	covered	0	TRUE	TRUE	TRUE	TRUE	NA	NA	L3_present_route_a	reads resolved via SRA/ENA (route A)	TRUE	TRUE
GSE191106	26	PRJNA789774	SRP351230	resolved	26	26	present	TRUE	0	0.461538461538462	0.615384615384615	TRUE	FALSE	0	0.461538461538462	resolved	26	0	12	not_covered	not_covered	not_covered	0	TRUE	TRUE	FALSE	FALSE	NA	NA	L3_present_route_a	reads resolved via SRA/ENA (route A)	TRUE	TRUE
GSE191127	40	PRJNA789839	NA	no_records_found	0	0	absent	FALSE	NA	NA	0	FALSE	FALSE	NA	NA	NA	NA	NA	NA	unassessable	unassessable	not_covered	2	FALSE	TRUE	FALSE	TRUE	absent	TRUE	L3c	no evidence of deposition and no withholding statement	FALSE	TRUE
GSE191150	34	PRJNA789876	SRP351373	resolved	34	38	present	TRUE	0	0	0	FALSE	FALSE	0	0	NA	NA	NA	NA	not_covered	not_covered	not_covered	0	FALSE	FALSE	FALSE	FALSE	NA	NA	L3_present_route_a	reads resolved via SRA/ENA (route A)	TRUE	TRUE
GSE191158	42	PRJNA789898	SRP351396	resolved	42	42	present	TRUE	0	0.619047619047619	1	TRUE	TRUE	0	0.619047619047619	resolved	42	0	26	not_covered	not_covered	covered	0	TRUE	TRUE	TRUE	TRUE	NA	NA	L3_present_route_a	reads resolved via SRA/ENA (route A)	TRUE	TRUE
GSE191262	49	PRJNA790822	SRP351632	resolved	49	49	present	TRUE	0	0.122448979591837	0.428571428571429	TRUE	FALSE	0	0.122448979591837	resolved	49	0	6	not_covered	not_covered	not_covered	0	TRUE	TRUE	FALSE	FALSE	NA	NA	L3_present_route_a	reads resolved via SRA/ENA (route A)	TRUE	TRUE
GSE191279	71	PRJNA790837	SRP351655	resolved	71	71	present	TRUE	0	0.47887323943662	1	TRUE	TRUE	0	0.47887323943662	resolved	71	0	34	not_covered	not_covered	covered	0	TRUE	TRUE	TRUE	TRUE	NA	NA	L3_present_route_a	reads resolved via SRA/ENA (route A)	TRUE	TRUE
GSE192341	87	PRJNA791211	NA	no_records_found	0	0	absent	FALSE	NA	NA	0	FALSE	FALSE	NA	NA	NA	NA	NA	NA	unassessable	unassessable	not_covered	2	FALSE	TRUE	FALSE	TRUE	absent	TRUE	L3b	record references dbGaP/EGA controlled access	FALSE	TRUE
GSE192364	148	PRJNA791297	SRP351891	resolved	148	148	present	TRUE	0	0.101351351351351	0.959459459459459	TRUE	TRUE	0	0.101351351351351	resolved	148	0	15	not_covered	not_covered	covered	0	TRUE	TRUE	TRUE	TRUE	NA	NA	L3_present_route_a	reads resolved via SRA/ENA (route A)	TRUE	TRUE
GSE192536	80	PRJNA791901	SRP352282	resolved	80	80	present	TRUE	0	0.6	1	TRUE	TRUE	0	0.6	resolved	80	0	48	not_covered	not_covered	covered	0	TRUE	TRUE	TRUE	TRUE	NA	NA	L3_present_route_a	reads resolved via SRA/ENA (route A)	TRUE	TRUE
GSE192587	39	PRJNA792148	SRP352400	resolved	39	39	present	TRUE	0	0	1	TRUE	TRUE	0	0	NA	NA	NA	NA	not_covered	not_covered	covered	0	TRUE	TRUE	TRUE	TRUE	NA	NA	L3_present_route_a	reads resolved via SRA/ENA (route A)	TRUE	TRUE
GSE192638	48	PRJNA792548	SRP352557	resolved	48	48	present	TRUE	0	0.166666666666667	1	TRUE	TRUE	0	0.166666666666667	resolved	48	0	8	not_covered	not_covered	covered	0	TRUE	TRUE	TRUE	TRUE	NA	NA	L3_present_route_a	reads resolved via SRA/ENA (route A)	TRUE	TRUE
GSE192647	28	PRJNA792551	SRP352569	resolved	28	28	present	TRUE	0	0	0	FALSE	FALSE	0	0	NA	NA	NA	NA	not_covered	not_covered	not_covered	0	FALSE	FALSE	FALSE	FALSE	NA	NA	L3_present_route_a	reads resolved via SRA/ENA (route A)	TRUE	TRUE
GSE192775	85	PRJNA793070	SRP352879	resolved	85	85	present	TRUE	0	0	0	FALSE	FALSE	0	0	NA	NA	NA	NA	not_covered	not_covered	not_covered	0	FALSE	FALSE	FALSE	FALSE	NA	NA	L3_present_route_a	reads resolved via SRA/ENA (route A)	TRUE	TRUE
GSE192779	108	PRJNA793066	SRP352879	resolved	108	108	present	TRUE	0	0	0	FALSE	FALSE	0	0	NA	NA	NA	NA	not_covered	not_covered	not_covered	0	FALSE	FALSE	FALSE	FALSE	NA	NA	L3_present_route_a	reads resolved via SRA/ENA (route A)	TRUE	TRUE
GSE192810	76	PRJNA793250	SRP352952	resolved	76	76	present	TRUE	0	0	0.960526315789474	TRUE	TRUE	0	0	NA	NA	NA	NA	not_covered	not_covered	covered	0	TRUE	TRUE	TRUE	TRUE	NA	NA	L3_present_route_a	reads resolved via SRA/ENA (route A)	TRUE	TRUE
GSE192832	94	PRJNA793431	SRP353038	resolved	94	94	present	TRUE	0	0.0851063829787234	1	TRUE	TRUE	0	0.0851063829787234	resolved	94	0	8	not_covered	not_covered	covered	0	TRUE	TRUE	TRUE	TRUE	NA	NA	L3_present_route_a	reads resolved via SRA/ENA (route A)	TRUE	TRUE
GSE192861	681	PRJNA793463	SRP353067	resolved	681	681	present	TRUE	0	0.0176211453744493	1	TRUE	TRUE	0	0.0176211453744493	resolved	681	0	12	not_covered	not_covered	covered	0	TRUE	TRUE	TRUE	TRUE	NA	NA	L3_present_route_a	reads resolved via SRA/ENA (route A)	TRUE	TRUE
GSE192959	48	PRJNA793895	SRP353346	resolved	48	48	present	TRUE	0	0.0833333333333333	0	TRUE	FALSE	0	0.0833333333333333	resolved	48	0	4	not_covered	not_covered	not_covered	0	TRUE	TRUE	FALSE	FALSE	NA	NA	L3_present_route_a	reads resolved via SRA/ENA (route A)	TRUE	TRUE
GSE193066	164	PRJNA794357	SRP353609	resolved	164	164	present	TRUE	0	0.0426829268292683	0	TRUE	FALSE	0	0.0426829268292683	resolved	164	0	7	not_covered	not_covered	not_covered	0	TRUE	TRUE	FALSE	FALSE	NA	NA	L3_present_route_a	reads resolved via SRA/ENA (route A)	TRUE	TRUE
GSE193080	59	PRJNA794730	SRP353616	resolved	59	59	present	TRUE	0	0.0508474576271186	0	TRUE	FALSE	0	0.0508474576271186	resolved	59	0	3	not_covered	not_covered	not_covered	0	TRUE	TRUE	FALSE	FALSE	NA	NA	L3_present_route_a	reads resolved via SRA/ENA (route A)	TRUE	TRUE
GSE193084	271	PRJNA794736	SRP353616	resolved	271	271	present	TRUE	NA	NA	0	FALSE	FALSE	0	0.011070110701107	no_records_found	0	NA	NA	unassessable	unassessable	not_covered	2	FALSE	TRUE	FALSE	TRUE	NA	NA	L3_present_route_a	reads resolved via SRA/ENA (route A)	TRUE	TRUE
GSE193103	125	PRJNA794830	NA	no_records_found	0	0	absent	FALSE	NA	NA	0	FALSE	FALSE	NA	NA	NA	NA	NA	NA	unassessable	unassessable	not_covered	2	FALSE	TRUE	FALSE	TRUE	present	FALSE	L3_present_by_record	GEO record states reads are available; route A did not resolve them	TRUE	TRUE
GSE193117	94	PRJNA794850	NA	no_records_found	0	0	absent	FALSE	NA	NA	0	FALSE	FALSE	NA	NA	NA	NA	NA	NA	unassessable	unassessable	not_covered	2	FALSE	TRUE	FALSE	TRUE	absent	TRUE	L3a	submitter statement explicitly withholds reads	FALSE	TRUE
GSE193169	27	PRJNA795179	SRP353826	resolved	27	27	present	TRUE	0	0.185185185185185	0.962962962962963	TRUE	TRUE	0	0.185185185185185	resolved	27	0	5	not_covered	not_covered	covered	0	TRUE	TRUE	TRUE	TRUE	NA	NA	L3_present_route_a	reads resolved via SRA/ENA (route A)	TRUE	TRUE
GSE193219	114	PRJNA795455	SRP353964	resolved	114	114	present	TRUE	0	0	1	TRUE	TRUE	0	0	NA	NA	NA	NA	not_covered	not_covered	covered	0	TRUE	TRUE	TRUE	TRUE	NA	NA	L3_present_route_a	reads resolved via SRA/ENA (route A)	TRUE	TRUE
GSE193258	60	PRJNA795502	SRP354008	resolved	60	60	present	TRUE	0	0.0666666666666667	0	TRUE	FALSE	0	0.0666666666666667	resolved	60	0	4	not_covered	not_covered	not_covered	0	TRUE	TRUE	FALSE	FALSE	NA	NA	L3_present_route_a	reads resolved via SRA/ENA (route A)	TRUE	TRUE
GSE193309	339	PRJNA795775	SRP354132	resolved	339	361	present	TRUE	0	0.0110803324099723	0.997050147492625	TRUE	TRUE	0	0.0117994100294985	resolved	361	0	4	not_covered	not_covered	covered	0	TRUE	TRUE	TRUE	TRUE	NA	NA	L3_present_route_a	reads resolved via SRA/ENA (route A)	TRUE	TRUE
GSE193369	30	PRJNA795974	SRP354251	resolved	30	30	present	TRUE	0	0.0666666666666667	0.966666666666667	TRUE	TRUE	0	0.0666666666666667	resolved	30	0	2	not_covered	not_covered	covered	0	TRUE	TRUE	TRUE	TRUE	NA	NA	L3_present_route_a	reads resolved via SRA/ENA (route A)	TRUE	TRUE
GSE193411	35	PRJNA796043	SRP354332	resolved	35	35	present	TRUE	0	0.0285714285714286	0.6	TRUE	FALSE	0	0.0285714285714286	resolved	35	0	1	not_covered	not_covered	not_covered	0	TRUE	TRUE	FALSE	FALSE	NA	NA	L3_present_route_a	reads resolved via SRA/ENA (route A)	TRUE	TRUE
GSE193442	4548	PRJNA796265	SRP354498	resolved	4560	4654	present	TRUE	0	0	0	FALSE	FALSE	0	0	NA	NA	NA	NA	not_covered	not_covered	not_covered	0	FALSE	FALSE	FALSE	FALSE	NA	NA	L3_present_route_a	reads resolved via SRA/ENA (route A)	TRUE	TRUE
GSE193445	60	PRJNA796279	NA	no_records_found	0	0	absent	FALSE	NA	NA	0	FALSE	FALSE	NA	NA	NA	NA	NA	NA	unassessable	unassessable	not_covered	2	FALSE	TRUE	FALSE	TRUE	absent	TRUE	L3c	no evidence of deposition and no withholding statement	FALSE	TRUE
GSE193467	92	PRJNA796314	SRP354486	resolved	92	92	present	TRUE	0	0	0	FALSE	FALSE	0	0	NA	NA	NA	NA	not_covered	not_covered	not_covered	0	FALSE	FALSE	FALSE	FALSE	NA	NA	L3_present_route_a	reads resolved via SRA/ENA (route A)	TRUE	TRUE
GSE193566	76	PRJNA796606	SRP354756	resolved	76	76	present	TRUE	0	0	0	FALSE	FALSE	0	0	NA	NA	NA	NA	not_covered	not_covered	not_covered	0	FALSE	FALSE	FALSE	FALSE	NA	NA	L3_present_route_a	reads resolved via SRA/ENA (route A)	TRUE	TRUE
GSE193694	40	PRJNA797271	SRP355050	resolved	40	40	present	TRUE	0	0	0	FALSE	FALSE	0	0	NA	NA	NA	NA	not_covered	not_covered	not_covered	0	FALSE	FALSE	FALSE	FALSE	NA	NA	L3_present_route_a	reads resolved via SRA/ENA (route A)	TRUE	TRUE
GSE193897	26	PRJNA798367	SRP355619	resolved	26	26	present	TRUE	0	0.0384615384615385	1	TRUE	TRUE	0	0.0384615384615385	resolved	26	0	1	not_covered	not_covered	covered	0	TRUE	TRUE	TRUE	TRUE	NA	NA	L3_present_route_a	reads resolved via SRA/ENA (route A)	TRUE	TRUE
GSE193979	231	PRJNA798683	SRP355788	resolved	231	231	present	TRUE	0	0.138528138528139	1	TRUE	TRUE	0	0.138528138528139	resolved	231	0	32	not_covered	not_covered	covered	0	TRUE	TRUE	TRUE	TRUE	NA	NA	L3_present_route_a	reads resolved via SRA/ENA (route A)	TRUE	TRUE
GSE194000	57	PRJNA798711	SRP355814	resolved	57	57	present	TRUE	0	0	0	FALSE	FALSE	0	0	NA	NA	NA	NA	not_covered	not_covered	not_covered	0	FALSE	FALSE	FALSE	FALSE	NA	NA	L3_present_route_a	reads resolved via SRA/ENA (route A)	TRUE	TRUE
GSE194118	66	PRJNA799123	SRP356042	resolved	66	71	present	TRUE	0	0.0563380281690141	1	TRUE	TRUE	0	0.0606060606060606	resolved	71	0	4	not_covered	not_covered	covered	0	TRUE	TRUE	TRUE	TRUE	NA	NA	L3_present_route_a	reads resolved via SRA/ENA (route A)	TRUE	TRUE
GSE194179	29	PRJNA799368	SRP356186	resolved	29	29	present	TRUE	0	0.0689655172413793	0	TRUE	FALSE	0	0.0689655172413793	resolved	29	0	2	not_covered	not_covered	not_covered	0	TRUE	TRUE	FALSE	FALSE	NA	NA	L3_present_route_a	reads resolved via SRA/ENA (route A)	TRUE	TRUE
GSE194249	87	PRJNA799993	NA	no_records_found	0	0	absent	FALSE	NA	NA	0	FALSE	FALSE	NA	NA	NA	NA	NA	NA	unassessable	unassessable	not_covered	2	FALSE	TRUE	FALSE	TRUE	absent	TRUE	L3c	no evidence of deposition and no withholding statement	FALSE	TRUE
GSE194331	119	PRJNA800337	SRP356626	resolved	119	119	present	TRUE	0	0.0252100840336134	1	TRUE	TRUE	0	0.0252100840336134	resolved	119	0	3	not_covered	not_covered	covered	0	TRUE	TRUE	TRUE	TRUE	NA	NA	L3_present_route_a	reads resolved via SRA/ENA (route A)	TRUE	TRUE
GSE195477	51	PRJNA800773	SRP356877	resolved	51	51	present	TRUE	0	0.0392156862745098	0.980392156862745	TRUE	TRUE	0	0.0392156862745098	resolved	51	0	2	not_covered	not_covered	covered	0	TRUE	TRUE	TRUE	TRUE	NA	NA	L3_present_route_a	reads resolved via SRA/ENA (route A)	TRUE	TRUE
GSE195486	62	PRJNA800786	SRP356683	resolved	62	62	present	TRUE	0	0	0	FALSE	FALSE	0	0	NA	NA	NA	NA	not_covered	not_covered	not_covered	0	FALSE	FALSE	FALSE	FALSE	NA	NA	L3_present_route_a	reads resolved via SRA/ENA (route A)	TRUE	TRUE
GSE195497	38	PRJNA800809	SRP356893	resolved	38	38	present	TRUE	0	0	0.157894736842105	TRUE	FALSE	0	0	NA	NA	NA	NA	not_covered	not_covered	not_covered	0	TRUE	TRUE	FALSE	FALSE	NA	NA	L3_present_route_a	reads resolved via SRA/ENA (route A)	TRUE	TRUE
GSE195559	30	PRJNA801248	SRP357052	resolved	30	30	present	TRUE	0	0	1	TRUE	TRUE	0	0	NA	NA	NA	NA	not_covered	not_covered	covered	0	TRUE	TRUE	TRUE	TRUE	NA	NA	L3_present_route_a	reads resolved via SRA/ENA (route A)	TRUE	TRUE
GSE195663	39	PRJNA801679	SRP357244	resolved	39	39	present	TRUE	0	0.0512820512820513	1	TRUE	TRUE	0	0.0512820512820513	resolved	39	0	2	not_covered	not_covered	covered	0	TRUE	TRUE	TRUE	TRUE	NA	NA	L3_present_route_a	reads resolved via SRA/ENA (route A)	TRUE	TRUE
GSE195717	36	PRJNA802014	SRP357431	resolved	36	36	present	TRUE	0	0	1	TRUE	TRUE	0	0	NA	NA	NA	NA	not_covered	not_covered	covered	0	TRUE	TRUE	TRUE	TRUE	NA	NA	L3_present_route_a	reads resolved via SRA/ENA (route A)	TRUE	TRUE
GSE195761	76	PRJNA802117	SRP358938	resolved	76	76	present	TRUE	0	0.0526315789473684	0.368421052631579	TRUE	FALSE	0	0.0526315789473684	resolved	76	0	4	not_covered	not_covered	not_covered	0	TRUE	TRUE	FALSE	FALSE	NA	NA	L3_present_route_a	reads resolved via SRA/ENA (route A)	TRUE	TRUE
GSE195777	40	PRJNA802138	NA	no_records_found	0	0	absent	FALSE	NA	NA	0	FALSE	FALSE	NA	NA	NA	NA	NA	NA	unassessable	unassessable	not_covered	2	FALSE	TRUE	FALSE	TRUE	absent	TRUE	L3c	no evidence of deposition and no withholding statement	FALSE	TRUE
GSE195779	44	PRJNA802131	SRP357523	resolved	4	4	present	TRUE	0	0	0	FALSE	FALSE	0	0	NA	NA	NA	NA	not_covered	not_covered	not_covered	0	FALSE	FALSE	FALSE	FALSE	NA	NA	L3_present_route_a	reads resolved via SRA/ENA (route A)	TRUE	TRUE
GSE195794	40	PRJNA802186	SRP357553	resolved	40	40	present	TRUE	0	0.05	1	TRUE	TRUE	0	0.05	resolved	40	0	2	not_covered	not_covered	covered	0	TRUE	TRUE	TRUE	TRUE	NA	NA	L3_present_route_a	reads resolved via SRA/ENA (route A)	TRUE	TRUE
GSE195851	41	PRJNA802307	SRP357650	resolved	41	41	present	TRUE	0	0	0	FALSE	FALSE	0	0	NA	NA	NA	NA	not_covered	not_covered	not_covered	0	FALSE	FALSE	FALSE	FALSE	NA	NA	L3_present_route_a	reads resolved via SRA/ENA (route A)	TRUE	TRUE
GSE195933	25	PRJNA801230	SRP357613	resolved	25	25	present	TRUE	0	0	0	FALSE	FALSE	0	0	NA	NA	NA	NA	not_covered	not_covered	not_covered	0	FALSE	FALSE	FALSE	FALSE	NA	NA	L3_present_route_a	reads resolved via SRA/ENA (route A)	TRUE	TRUE
GSE195952	60	PRJNA802721	SRP357784	resolved	60	60	present	TRUE	0	0.0333333333333333	1	TRUE	TRUE	0	0.0333333333333333	resolved	60	0	2	not_covered	not_covered	covered	0	TRUE	TRUE	TRUE	TRUE	NA	NA	L3_present_route_a	reads resolved via SRA/ENA (route A)	TRUE	TRUE
GSE196006	42	PRJNA802883	SRP357925	resolved	42	42	present	TRUE	0	0.0238095238095238	1	TRUE	TRUE	0	0.0238095238095238	resolved	42	0	1	not_covered	not_covered	covered	0	TRUE	TRUE	TRUE	TRUE	NA	NA	L3_present_route_a	reads resolved via SRA/ENA (route A)	TRUE	TRUE
GSE196018	35	PRJNA802916	SRP357961	resolved	35	197	present	TRUE	0	0	0	FALSE	FALSE	0	0	NA	NA	NA	NA	not_covered	not_covered	not_covered	0	FALSE	FALSE	FALSE	FALSE	NA	NA	L3_present_route_a	reads resolved via SRA/ENA (route A)	TRUE	TRUE
GSE196035	36	PRJNA803146	SRP358057	resolved	36	36	present	TRUE	0	0.0555555555555556	0	TRUE	FALSE	0	0.0555555555555556	resolved	36	0	2	not_covered	not_covered	not_covered	0	TRUE	TRUE	FALSE	FALSE	NA	NA	L3_present_route_a	reads resolved via SRA/ENA (route A)	TRUE	TRUE
GSE196038	53	PRJNA803144	SRP358058	resolved	53	53	present	TRUE	0	0	1	TRUE	TRUE	0	0	NA	NA	NA	NA	not_covered	not_covered	covered	0	TRUE	TRUE	TRUE	TRUE	NA	NA	L3_present_route_a	reads resolved via SRA/ENA (route A)	TRUE	TRUE
GSE196117	40	PRJNA803431	SRP358285	resolved	40	40	present	TRUE	0	0	1	TRUE	TRUE	0	0	NA	NA	NA	NA	not_covered	not_covered	covered	0	TRUE	TRUE	TRUE	TRUE	NA	NA	L3_present_route_a	reads resolved via SRA/ENA (route A)	TRUE	TRUE
GSE196192	31	PRJNA803869	NA	no_records_found	0	0	absent	FALSE	NA	NA	0	FALSE	FALSE	NA	NA	NA	NA	NA	NA	unassessable	unassessable	not_covered	2	FALSE	TRUE	FALSE	TRUE	absent	TRUE	L3b	record references dbGaP/EGA controlled access	FALSE	TRUE
GSE196301	48	PRJNA804209	SRP358738	resolved	48	48	present	TRUE	0	0	0	FALSE	FALSE	0	0	NA	NA	NA	NA	not_covered	not_covered	not_covered	0	FALSE	FALSE	FALSE	FALSE	NA	NA	L3_present_route_a	reads resolved via SRA/ENA (route A)	TRUE	TRUE
GSE196312	72	PRJNA804240	SRP358758	resolved	72	72	present	TRUE	0	0	1	TRUE	TRUE	0	0	NA	NA	NA	NA	not_covered	not_covered	covered	0	TRUE	TRUE	TRUE	TRUE	NA	NA	L3_present_route_a	reads resolved via SRA/ENA (route A)	TRUE	TRUE
GSE196323	55	PRJNA804407	SRP358852	resolved	55	55	present	TRUE	0	0.0909090909090909	0	TRUE	FALSE	0	0.0909090909090909	resolved	55	0	5	not_covered	not_covered	not_covered	0	TRUE	TRUE	FALSE	FALSE	NA	NA	L3_present_route_a	reads resolved via SRA/ENA (route A)	TRUE	TRUE
GSE196325	59	PRJNA804401	SRP358852	resolved	59	59	present	TRUE	NA	NA	0	FALSE	FALSE	0	0.0847457627118644	no_records_found	0	NA	NA	unassessable	unassessable	not_covered	2	FALSE	TRUE	FALSE	TRUE	NA	NA	L3_present_route_a	reads resolved via SRA/ENA (route A)	TRUE	TRUE
GSE196393	33	PRJNA804569	SRP358972	resolved	33	67	present	TRUE	0	0	0	FALSE	FALSE	0	0	NA	NA	NA	NA	not_covered	not_covered	not_covered	0	FALSE	FALSE	FALSE	FALSE	NA	NA	L3_present_route_a	reads resolved via SRA/ENA (route A)	TRUE	TRUE
GSE196399	77	PRJNA804709	SRP359038	resolved	77	77	present	TRUE	0	0.012987012987013	0.987012987012987	TRUE	TRUE	0	0.012987012987013	resolved	77	0	1	not_covered	not_covered	covered	0	TRUE	TRUE	TRUE	TRUE	NA	NA	L3_present_route_a	reads resolved via SRA/ENA (route A)	TRUE	TRUE
GSE196404	65	PRJNA804720	SRP358911	resolved	65	65	present	TRUE	NA	NA	0	FALSE	FALSE	0	0.0153846153846154	no_records_found	0	NA	NA	unassessable	unassessable	not_covered	2	FALSE	TRUE	FALSE	TRUE	NA	NA	L3_present_route_a	reads resolved via SRA/ENA (route A)	TRUE	TRUE
GSE196456	56	PRJNA804961	SRP359106	resolved	56	56	present	TRUE	0	0	0.0357142857142857	TRUE	FALSE	0	0	NA	NA	NA	NA	not_covered	not_covered	not_covered	0	TRUE	TRUE	FALSE	FALSE	NA	NA	L3_present_route_a	reads resolved via SRA/ENA (route A)	TRUE	TRUE
GSE196469	36	PRJNA805106	SRP359176	resolved	36	36	present	TRUE	0	0	0.5	TRUE	FALSE	0	0	NA	NA	NA	NA	not_covered	not_covered	not_covered	0	TRUE	TRUE	FALSE	FALSE	NA	NA	L3_present_route_a	reads resolved via SRA/ENA (route A)	TRUE	TRUE
GSE196480	178	PRJNA805127	SRP359197	resolved	178	178	present	TRUE	0	0	0	FALSE	FALSE	0	0	NA	NA	NA	NA	not_covered	not_covered	not_covered	0	FALSE	FALSE	FALSE	FALSE	NA	NA	L3_present_route_a	reads resolved via SRA/ENA (route A)	TRUE	TRUE
GSE196556	30	PRJNA805500	SRP359393	resolved	30	30	present	TRUE	0	0	0	FALSE	FALSE	0	0	NA	NA	NA	NA	not_covered	not_covered	not_covered	0	FALSE	FALSE	FALSE	FALSE	NA	NA	L3_present_route_a	reads resolved via SRA/ENA (route A)	TRUE	TRUE
GSE196575	46	PRJNA805526	SRP359416	resolved	46	92	present	TRUE	0	0.0108695652173913	1	TRUE	TRUE	0	0.0217391304347826	resolved	92	0	1	not_covered	not_covered	covered	0	TRUE	TRUE	TRUE	TRUE	NA	NA	L3_present_route_a	reads resolved via SRA/ENA (route A)	TRUE	TRUE
GSE196700	62	PRJNA806920	SRP359775	resolved	62	62	present	TRUE	0	0	0	FALSE	FALSE	0	0	NA	NA	NA	NA	not_covered	not_covered	not_covered	0	FALSE	FALSE	FALSE	FALSE	NA	NA	L3_present_route_a	reads resolved via SRA/ENA (route A)	TRUE	TRUE
GSE196711	29	PRJNA806947	SRP359786	resolved	29	29	present	TRUE	0	0	0	FALSE	FALSE	0	0	NA	NA	NA	NA	not_covered	not_covered	not_covered	0	FALSE	FALSE	FALSE	FALSE	NA	NA	L3_present_route_a	reads resolved via SRA/ENA (route A)	TRUE	TRUE
GSE196781	36	PRJNA807305	NA	no_records_found	0	0	absent	FALSE	NA	NA	0	FALSE	FALSE	NA	NA	NA	NA	NA	NA	unassessable	unassessable	not_covered	2	FALSE	TRUE	FALSE	TRUE	present	FALSE	L3_present_by_record	GEO record states reads are available; route A did not resolve them	TRUE	TRUE
GSE196822	49	PRJNA807370	SRP359999	resolved	49	49	present	TRUE	0	0.0204081632653061	1	TRUE	TRUE	0	0.0204081632653061	resolved	49	0	1	not_covered	not_covered	covered	0	TRUE	TRUE	TRUE	TRUE	NA	NA	L3_present_route_a	reads resolved via SRA/ENA (route A)	TRUE	TRUE
GSE196860	72	PRJNA807606	SRP360138	resolved	72	78	present	TRUE	0	0.0128205128205128	0.541666666666667	TRUE	FALSE	0	0.0138888888888889	resolved	78	0	1	not_covered	not_covered	not_covered	0	TRUE	TRUE	FALSE	FALSE	NA	NA	L3_present_route_a	reads resolved via SRA/ENA (route A)	TRUE	TRUE
GSE196927	31	PRJNA807729	SRP360229	resolved	31	31	present	TRUE	0	0.032258064516129	0.580645161290323	TRUE	FALSE	0	0.032258064516129	resolved	31	0	1	not_covered	not_covered	not_covered	0	TRUE	TRUE	FALSE	FALSE	NA	NA	L3_present_route_a	reads resolved via SRA/ENA (route A)	TRUE	TRUE
GSE196986	35	PRJNA808233	SRP360491	resolved	35	35	present	TRUE	0	0	0	FALSE	FALSE	0	0	NA	NA	NA	NA	not_covered	not_covered	not_covered	0	FALSE	FALSE	FALSE	FALSE	NA	NA	L3_present_route_a	reads resolved via SRA/ENA (route A)	TRUE	TRUE
GSE197346	40	PRJNA809941	SRP361352	resolved	40	40	present	TRUE	0	0	1	TRUE	TRUE	0	0	NA	NA	NA	NA	not_covered	not_covered	covered	0	TRUE	TRUE	TRUE	TRUE	NA	NA	L3_present_route_a	reads resolved via SRA/ENA (route A)	TRUE	TRUE
GSE197387	81	PRJNA810056	SRP361334	resolved	81	81	present	TRUE	0	0	0	FALSE	FALSE	0	0	NA	NA	NA	NA	not_covered	not_covered	not_covered	0	FALSE	FALSE	FALSE	FALSE	NA	NA	L3_present_route_a	reads resolved via SRA/ENA (route A)	TRUE	TRUE
GSE197389	32	PRJNA810057	SRP361324	resolved	32	32	present	TRUE	0	0	1	TRUE	TRUE	0	0	NA	NA	NA	NA	not_covered	not_covered	covered	0	TRUE	TRUE	TRUE	TRUE	NA	NA	L3_present_route_a	reads resolved via SRA/ENA (route A)	TRUE	TRUE
GSE197399	61	PRJNA810081	SRP361370	resolved	61	61	present	TRUE	0	0	0	FALSE	FALSE	0	0	NA	NA	NA	NA	not_covered	not_covered	not_covered	0	FALSE	FALSE	FALSE	FALSE	NA	NA	L3_present_route_a	reads resolved via SRA/ENA (route A)	TRUE	TRUE
GSE197417	32	PRJNA810181	SRP361382	resolved	32	32	present	TRUE	0	0.03125	0	TRUE	FALSE	0	0.03125	resolved	32	0	1	not_covered	not_covered	not_covered	0	TRUE	TRUE	FALSE	FALSE	NA	NA	L3_present_route_a	reads resolved via SRA/ENA (route A)	TRUE	TRUE
GSE197419	72	PRJNA810178	SRP361388	resolved	72	72	present	TRUE	0	0	0	FALSE	FALSE	0	0	NA	NA	NA	NA	not_covered	not_covered	not_covered	0	FALSE	FALSE	FALSE	FALSE	NA	NA	L3_present_route_a	reads resolved via SRA/ENA (route A)	TRUE	TRUE
GSE197426	44	PRJNA810334	SRP361436	resolved	44	44	present	TRUE	0	0.0227272727272727	0.318181818181818	TRUE	FALSE	0	0.0227272727272727	resolved	44	0	1	not_covered	not_covered	not_covered	0	TRUE	TRUE	FALSE	FALSE	NA	NA	L3_present_route_a	reads resolved via SRA/ENA (route A)	TRUE	TRUE
GSE197521	99	PRJNA810734	SRP361646	resolved	99	117	present	TRUE	0	0	0.282828282828283	TRUE	FALSE	0	0	NA	NA	NA	NA	not_covered	not_covered	not_covered	0	TRUE	TRUE	FALSE	FALSE	NA	NA	L3_present_route_a	reads resolved via SRA/ENA (route A)	TRUE	TRUE
GSE197604	38	PRJNA811141	SRP361813	resolved	38	38	present	TRUE	NA	NA	0	FALSE	FALSE	0	0.0263157894736842	no_records_found	0	NA	NA	unassessable	unassessable	not_covered	2	FALSE	TRUE	FALSE	TRUE	NA	NA	L3_present_route_a	reads resolved via SRA/ENA (route A)	TRUE	TRUE
GSE197763	126	PRJNA812013	SRP362508	resolved	126	332	present	TRUE	0	0.036144578313253	1	TRUE	TRUE	0	0.0952380952380952	resolved	332	0	12	not_covered	not_covered	covered	0	TRUE	TRUE	TRUE	TRUE	NA	NA	L3_present_route_a	reads resolved via SRA/ENA (route A)	TRUE	TRUE
GSE198000	119	PRJNA813309	SRP362758	resolved	119	138	present	TRUE	0	0.036231884057971	1	TRUE	TRUE	0	0.0420168067226891	resolved	138	0	5	not_covered	not_covered	covered	0	TRUE	TRUE	TRUE	TRUE	NA	NA	L3_present_route_a	reads resolved via SRA/ENA (route A)	TRUE	TRUE
GSE198048	190	PRJNA813522	NA	no_records_found	0	0	absent	FALSE	NA	NA	0	FALSE	FALSE	NA	NA	NA	NA	NA	NA	unassessable	unassessable	not_covered	2	FALSE	TRUE	FALSE	TRUE	absent	TRUE	L3a	submitter statement explicitly withholds reads	FALSE	TRUE
GSE198145	52	PRJNA813864	SRP363040	resolved	52	52	present	TRUE	0	0.0576923076923077	0	TRUE	FALSE	0	0.0576923076923077	resolved	52	0	3	not_covered	not_covered	not_covered	0	TRUE	TRUE	FALSE	FALSE	NA	NA	L3_present_route_a	reads resolved via SRA/ENA (route A)	TRUE	TRUE
GSE198391	32	PRJNA814799	SRP363519	resolved	32	32	present	TRUE	0	0	1	TRUE	TRUE	0	0	NA	NA	NA	NA	not_covered	not_covered	covered	0	TRUE	TRUE	TRUE	TRUE	NA	NA	L3_present_route_a	reads resolved via SRA/ENA (route A)	TRUE	TRUE
GSE198449	1858	PRJNA815324	SRP363631	resolved	1858	1858	present	TRUE	0	0.0333692142088267	0.9994617868676	TRUE	TRUE	0	0.0333692142088267	resolved	1858	0	62	not_covered	not_covered	covered	0	TRUE	TRUE	TRUE	TRUE	NA	NA	L3_present_route_a	reads resolved via SRA/ENA (route A)	TRUE	TRUE
GSE198456	52	PRJNA815326	SRP363619	resolved	52	52	present	TRUE	NA	NA	0	FALSE	FALSE	0	0.0192307692307692	no_records_found	0	NA	NA	unassessable	unassessable	not_covered	2	FALSE	TRUE	FALSE	TRUE	NA	NA	L3_present_route_a	reads resolved via SRA/ENA (route A)	TRUE	TRUE
GSE198517	107	PRJNA815672	SRP363791	resolved	107	146	present	TRUE	0	0	0.11214953271028	TRUE	FALSE	0	0	NA	NA	NA	NA	not_covered	not_covered	not_covered	0	TRUE	TRUE	FALSE	FALSE	NA	NA	L3_present_route_a	reads resolved via SRA/ENA (route A)	TRUE	TRUE
GSE198518	46	PRJNA815671	SRP363794	resolved	30	30	present	TRUE	0	0	0.565217391304348	TRUE	FALSE	0	0	NA	NA	NA	NA	not_covered	not_covered	not_covered	0	TRUE	TRUE	FALSE	FALSE	NA	NA	L3_present_route_a	reads resolved via SRA/ENA (route A)	TRUE	TRUE
GSE198520	92	PRJNA815686	SRP363798	resolved	92	92	present	TRUE	0	0	1	TRUE	TRUE	0	0	NA	NA	NA	NA	not_covered	not_covered	covered	0	TRUE	TRUE	TRUE	TRUE	NA	NA	L3_present_route_a	reads resolved via SRA/ENA (route A)	TRUE	TRUE
GSE198545	38	PRJNA815854	SRP363878	resolved	38	38	present	TRUE	0	0.0263157894736842	0.973684210526316	TRUE	TRUE	0	0.0263157894736842	resolved	38	0	1	not_covered	not_covered	covered	0	TRUE	TRUE	TRUE	TRUE	NA	NA	L3_present_route_a	reads resolved via SRA/ENA (route A)	TRUE	TRUE
GSE198609	37	PRJNA816146	SRP364023	resolved	37	37	present	TRUE	0	0	1	TRUE	TRUE	0	0	NA	NA	NA	NA	not_covered	not_covered	covered	0	TRUE	TRUE	TRUE	TRUE	NA	NA	L3_present_route_a	reads resolved via SRA/ENA (route A)	TRUE	TRUE
GSE198809	46	PRJNA816914	SRP364313	resolved	46	46	present	TRUE	0	0	0.173913043478261	TRUE	FALSE	0	0	NA	NA	NA	NA	not_covered	not_covered	not_covered	0	TRUE	TRUE	FALSE	FALSE	NA	NA	L3_present_route_a	reads resolved via SRA/ENA (route A)	TRUE	TRUE
GSE198864	91	PRJNA817209	NA	no_records_found	0	0	absent	FALSE	NA	NA	0	FALSE	FALSE	NA	NA	NA	NA	NA	NA	unassessable	unassessable	not_covered	2	FALSE	TRUE	FALSE	TRUE	absent	TRUE	L3a	submitter statement explicitly withholds reads	FALSE	TRUE
GSE198908	326	PRJNA817283	SRP364748	resolved	326	326	present	TRUE	0	0	0.0245398773006135	TRUE	FALSE	0	0	NA	NA	NA	NA	not_covered	not_covered	not_covered	0	TRUE	TRUE	FALSE	FALSE	NA	NA	L3_present_route_a	reads resolved via SRA/ENA (route A)	TRUE	TRUE
GSE198945	40	PRJNA817552	SRP364829	resolved	40	40	present	TRUE	0	0	0	FALSE	FALSE	0	0	NA	NA	NA	NA	not_covered	not_covered	not_covered	0	FALSE	FALSE	FALSE	FALSE	NA	NA	L3_present_route_a	reads resolved via SRA/ENA (route A)	TRUE	TRUE
GSE199046	132	PRJNA818188	SRP365033	resolved	132	132	present	TRUE	0	0	0	FALSE	FALSE	0	0	NA	NA	NA	NA	not_covered	not_covered	not_covered	0	FALSE	FALSE	FALSE	FALSE	NA	NA	L3_present_route_a	reads resolved via SRA/ENA (route A)	TRUE	TRUE
GSE199087	180	PRJNA818316	SRP365117	resolved	180	180	present	TRUE	0	0.05	1	TRUE	TRUE	0	0.05	resolved	180	0	9	not_covered	not_covered	covered	0	TRUE	TRUE	TRUE	TRUE	NA	NA	L3_present_route_a	reads resolved via SRA/ENA (route A)	TRUE	TRUE
GSE199152	27	PRJNA818666	SRP365299	resolved	27	27	present	TRUE	0	0.0740740740740741	1	TRUE	TRUE	0	0.0740740740740741	resolved	27	0	2	not_covered	not_covered	covered	0	TRUE	TRUE	TRUE	TRUE	NA	NA	L3_present_route_a	reads resolved via SRA/ENA (route A)	TRUE	TRUE
GSE199161	34	PRJNA818668	SRP365318	resolved	34	34	present	TRUE	0	0	0	FALSE	FALSE	0	0	NA	NA	NA	NA	not_covered	not_covered	not_covered	0	FALSE	FALSE	FALSE	FALSE	NA	NA	L3_present_route_a	reads resolved via SRA/ENA (route A)	TRUE	TRUE
GSE199190	134	PRJNA818767	SRP365918	resolved	134	233	present	TRUE	0	0	0	FALSE	FALSE	0	0	NA	NA	NA	NA	not_covered	not_covered	not_covered	0	FALSE	FALSE	FALSE	FALSE	NA	NA	L3_present_route_a	reads resolved via SRA/ENA (route A)	TRUE	TRUE
GSE199235	26	PRJNA819012	SRP365469	resolved	26	26	present	TRUE	0	0	0	FALSE	FALSE	0	0	NA	NA	NA	NA	not_covered	not_covered	not_covered	0	FALSE	FALSE	FALSE	FALSE	NA	NA	L3_present_route_a	reads resolved via SRA/ENA (route A)	TRUE	TRUE
GSE199309	59	PRJNA819373	SRP365659	resolved	59	59	present	TRUE	0	0	0	FALSE	FALSE	0	0	NA	NA	NA	NA	not_covered	not_covered	not_covered	0	FALSE	FALSE	FALSE	FALSE	NA	NA	L3_present_route_a	reads resolved via SRA/ENA (route A)	TRUE	TRUE
GSE199336	184	PRJNA820009	SRP366024	resolved	184	184	present	TRUE	NA	0.00543478260869565	0	TRUE	FALSE	0	0.00543478260869565	no_records_found	0	NA	NA	unassessable	not_covered	not_covered	1	TRUE	TRUE	FALSE	TRUE	NA	NA	L3_present_route_a	reads resolved via SRA/ENA (route A)	TRUE	TRUE
GSE199437	59	PRJNA820007	SRP365961	resolved	59	59	present	TRUE	0	0.0169491525423729	0.152542372881356	TRUE	FALSE	0	0.0169491525423729	resolved	59	0	1	not_covered	not_covered	not_covered	0	TRUE	TRUE	FALSE	FALSE	NA	NA	L3_present_route_a	reads resolved via SRA/ENA (route A)	TRUE	TRUE
GSE199490	47	PRJNA820292	SRP366420	resolved	47	47	present	TRUE	0	0.0425531914893617	1	TRUE	TRUE	0	0.0425531914893617	resolved	47	0	2	not_covered	not_covered	covered	0	TRUE	TRUE	TRUE	TRUE	NA	NA	L3_present_route_a	reads resolved via SRA/ENA (route A)	TRUE	TRUE
GSE199698	72	PRJNA821201	SRP366531	resolved	72	72	present	TRUE	0	0.0138888888888889	0	TRUE	FALSE	0	0.0138888888888889	resolved	72	0	1	not_covered	not_covered	not_covered	0	TRUE	TRUE	FALSE	FALSE	NA	NA	L3_present_route_a	reads resolved via SRA/ENA (route A)	TRUE	TRUE
GSE199701	119	PRJNA821195	SRP366528	resolved	119	119	present	TRUE	0	0	0	FALSE	FALSE	0	0	NA	NA	NA	NA	not_covered	not_covered	not_covered	0	FALSE	FALSE	FALSE	FALSE	NA	NA	L3_present_route_a	reads resolved via SRA/ENA (route A)	TRUE	TRUE
GSE199816	27	PRJNA821533	SRP366745	resolved	27	27	present	TRUE	0	0.0740740740740741	0	TRUE	FALSE	0	0.0740740740740741	resolved	27	0	2	not_covered	not_covered	not_covered	0	TRUE	TRUE	FALSE	FALSE	NA	NA	L3_present_route_a	reads resolved via SRA/ENA (route A)	TRUE	TRUE
GSE199889	38	PRJNA821887	SRP416206	resolved	38	38	present	TRUE	0	0	0	FALSE	FALSE	0	0	NA	NA	NA	NA	not_covered	not_covered	not_covered	0	FALSE	FALSE	FALSE	FALSE	NA	NA	L3_present_route_a	reads resolved via SRA/ENA (route A)	TRUE	TRUE
GSE199913	231	PRJNA822078	SRP367170	resolved	231	231	present	TRUE	0	0	0	FALSE	FALSE	0	0	NA	NA	NA	NA	not_covered	not_covered	not_covered	0	FALSE	FALSE	FALSE	FALSE	NA	NA	L3_present_route_a	reads resolved via SRA/ENA (route A)	TRUE	TRUE
GSE199949	42	PRJNA819837	SRP366999	resolved	42	42	present	TRUE	NA	NA	0.904761904761905	TRUE	TRUE	0	0.0238095238095238	no_records_found	0	NA	NA	unassessable	unassessable	covered	2	TRUE	TRUE	TRUE	TRUE	NA	NA	L3_present_route_a	reads resolved via SRA/ENA (route A)	TRUE	TRUE
GSE200154	26	PRJNA823351	SRP367511	resolved	26	26	present	TRUE	0	0	0.307692307692308	TRUE	FALSE	0	0	NA	NA	NA	NA	not_covered	not_covered	not_covered	0	TRUE	TRUE	FALSE	FALSE	NA	NA	L3_present_route_a	reads resolved via SRA/ENA (route A)	TRUE	TRUE
GSE200288	168	PRJNA824000	SRP367846	resolved	168	168	present	TRUE	0	0	1	TRUE	TRUE	0	0	NA	NA	NA	NA	not_covered	not_covered	covered	0	TRUE	TRUE	TRUE	TRUE	NA	NA	L3_present_route_a	reads resolved via SRA/ENA (route A)	TRUE	TRUE
GSE200291	98	PRJNA824011	SRP367862	resolved	98	98	present	TRUE	0	0.0102040816326531	0	TRUE	FALSE	0	0.0102040816326531	resolved	98	0	1	not_covered	not_covered	not_covered	0	TRUE	TRUE	FALSE	FALSE	NA	NA	L3_present_route_a	reads resolved via SRA/ENA (route A)	TRUE	TRUE
GSE200293	154	PRJNA824008	SRP367862	resolved	154	154	present	TRUE	NA	NA	0	FALSE	FALSE	0	0.00649350649350649	no_records_found	0	NA	NA	unassessable	unassessable	not_covered	2	FALSE	TRUE	FALSE	TRUE	NA	NA	L3_present_route_a	reads resolved via SRA/ENA (route A)	TRUE	TRUE
GSE200410	27	PRJNA824461	NA	no_records_found	0	0	absent	FALSE	NA	NA	0	FALSE	FALSE	NA	NA	NA	NA	NA	NA	unassessable	unassessable	not_covered	2	FALSE	TRUE	FALSE	TRUE	present	FALSE	L3_present_by_record	GEO record states reads are available; route A did not resolve them	TRUE	TRUE
GSE200418	99	PRJNA824481	SRP368077	resolved	99	99	present	TRUE	0	0	0	FALSE	FALSE	0	0	NA	NA	NA	NA	not_covered	not_covered	not_covered	0	FALSE	FALSE	FALSE	FALSE	NA	NA	L3_present_route_a	reads resolved via SRA/ENA (route A)	TRUE	TRUE
GSE200421	84	PRJNA824479	SRP368061	resolved	84	84	present	TRUE	0	0.0119047619047619	1	TRUE	TRUE	0	0.0119047619047619	resolved	84	0	1	not_covered	not_covered	covered	0	TRUE	TRUE	TRUE	TRUE	NA	NA	L3_present_route_a	reads resolved via SRA/ENA (route A)	TRUE	TRUE
GSE200422	159	PRJNA824486	SRP368068	resolved	159	159	present	TRUE	0	0	0.00628930817610063	TRUE	FALSE	0	0	NA	NA	NA	NA	not_covered	not_covered	not_covered	0	TRUE	TRUE	FALSE	FALSE	NA	NA	L3_present_route_a	reads resolved via SRA/ENA (route A)	TRUE	TRUE
GSE200474	65	PRJNA824791	SRP368264	resolved	65	81	present	TRUE	0	0.0493827160493827	0	TRUE	FALSE	0	0.0615384615384615	resolved	81	0	4	not_covered	not_covered	not_covered	0	TRUE	TRUE	FALSE	FALSE	NA	NA	L3_present_route_a	reads resolved via SRA/ENA (route A)	TRUE	TRUE
GSE200586	174	PRJNA825465	SRP369412	resolved	174	318	present	TRUE	0	0	0	FALSE	FALSE	0	0	NA	NA	NA	NA	not_covered	not_covered	not_covered	0	FALSE	FALSE	FALSE	FALSE	NA	NA	L3_present_route_a	reads resolved via SRA/ENA (route A)	TRUE	TRUE
GSE200627	33	PRJNA825550	SRP369589	resolved	33	37	present	TRUE	0	0	0.151515151515152	TRUE	FALSE	0	0	NA	NA	NA	NA	not_covered	not_covered	not_covered	0	TRUE	TRUE	FALSE	FALSE	NA	NA	L3_present_route_a	reads resolved via SRA/ENA (route A)	TRUE	TRUE
GSE200744	100	PRJNA826462	SRP370084	resolved	100	100	present	TRUE	0	0.02	0	TRUE	FALSE	0	0.02	resolved	100	0	2	not_covered	not_covered	not_covered	0	TRUE	TRUE	FALSE	FALSE	NA	NA	L3_present_route_a	reads resolved via SRA/ENA (route A)	TRUE	TRUE
GSE200782	27	PRJNA826872	SRP370297	resolved	27	99	present	TRUE	0	0.0101010101010101	0	TRUE	FALSE	0	0.037037037037037	resolved	99	0	1	not_covered	not_covered	not_covered	0	TRUE	TRUE	FALSE	FALSE	NA	NA	L3_present_route_a	reads resolved via SRA/ENA (route A)	TRUE	TRUE
GSE200812	56	PRJNA826852	SRP370261	resolved	56	56	present	TRUE	0	0	0	FALSE	FALSE	0	0	NA	NA	NA	NA	not_covered	not_covered	not_covered	0	FALSE	FALSE	FALSE	FALSE	NA	NA	L3_present_route_a	reads resolved via SRA/ENA (route A)	TRUE	TRUE
GSE201085	58	PRJNA828265	SRP371199	resolved	58	58	present	TRUE	0	0	1	TRUE	TRUE	0	0	NA	NA	NA	NA	not_covered	not_covered	covered	0	TRUE	TRUE	TRUE	TRUE	NA	NA	L3_present_route_a	reads resolved via SRA/ENA (route A)	TRUE	TRUE
GSE201171	87	PRJNA828588	SRP369117	resolved	69	111	present	TRUE	0	0	0	FALSE	FALSE	0	0	NA	NA	NA	NA	not_covered	not_covered	not_covered	0	FALSE	FALSE	FALSE	FALSE	NA	NA	L3_present_route_a	reads resolved via SRA/ENA (route A)	TRUE	TRUE
GSE201221	82	PRJNA830453	SRP379375	resolved	81	81	present	TRUE	0	0.17283950617284	0.634146341463415	TRUE	FALSE	0	0.170731707317073	resolved	81	0	14	not_covered	not_covered	not_covered	0	TRUE	TRUE	FALSE	FALSE	NA	NA	L3_present_route_a	reads resolved via SRA/ENA (route A)	TRUE	TRUE
GSE201262	126	PRJNA830520	SRP371593	resolved	126	126	present	TRUE	0	0	0.158730158730159	TRUE	FALSE	0	0	NA	NA	NA	NA	not_covered	not_covered	not_covered	0	TRUE	TRUE	FALSE	FALSE	NA	NA	L3_present_route_a	reads resolved via SRA/ENA (route A)	TRUE	TRUE
GSE201309	27	PRJNA830853	SRP371735	resolved	27	27	present	TRUE	0	0.111111111111111	1	TRUE	TRUE	0	0.111111111111111	resolved	27	0	3	not_covered	not_covered	covered	0	TRUE	TRUE	TRUE	TRUE	NA	NA	L3_present_route_a	reads resolved via SRA/ENA (route A)	TRUE	TRUE
GSE201334	60	PRJNA830886	SRP371764	resolved	60	60	present	TRUE	0	0.0666666666666667	1	TRUE	TRUE	0	0.0666666666666667	resolved	60	0	4	not_covered	not_covered	covered	0	TRUE	TRUE	TRUE	TRUE	NA	NA	L3_present_route_a	reads resolved via SRA/ENA (route A)	TRUE	TRUE
GSE201337	48	PRJNA830890	SRP371766	resolved	48	48	present	TRUE	0	0	0	FALSE	FALSE	0	0	NA	NA	NA	NA	not_covered	not_covered	not_covered	0	FALSE	FALSE	FALSE	FALSE	NA	NA	L3_present_route_a	reads resolved via SRA/ENA (route A)	TRUE	TRUE
GSE201398	31	PRJNA831446	SRP371976	resolved	31	124	present	TRUE	0	0	0.193548387096774	TRUE	FALSE	0	0	NA	NA	NA	NA	not_covered	not_covered	not_covered	0	TRUE	TRUE	FALSE	FALSE	NA	NA	L3_present_route_a	reads resolved via SRA/ENA (route A)	TRUE	TRUE
GSE201642	48	PRJNA832479	SRP372420	resolved	48	48	present	TRUE	0	0.229166666666667	0.729166666666667	TRUE	FALSE	0	0.229166666666667	resolved	48	0	11	not_covered	not_covered	not_covered	0	TRUE	TRUE	FALSE	FALSE	NA	NA	L3_present_route_a	reads resolved via SRA/ENA (route A)	TRUE	TRUE
GSE201655	100	PRJNA832568	SRP372449	resolved	100	103	present	TRUE	0	0.0194174757281553	0.27	TRUE	FALSE	0	0.02	resolved	103	0	2	not_covered	not_covered	not_covered	0	TRUE	TRUE	FALSE	FALSE	NA	NA	L3_present_route_a	reads resolved via SRA/ENA (route A)	TRUE	TRUE
GSE201669	60	PRJNA832595	SRP372475	resolved	60	60	present	TRUE	0	0	0.95	TRUE	TRUE	0	0	NA	NA	NA	NA	not_covered	not_covered	covered	0	TRUE	TRUE	TRUE	TRUE	NA	NA	L3_present_route_a	reads resolved via SRA/ENA (route A)	TRUE	TRUE
GSE201670	59	PRJNA832596	SRP372472	resolved	59	59	present	TRUE	0	0.898305084745763	1	TRUE	TRUE	0	0.898305084745763	resolved	59	0	53	not_covered	not_covered	covered	0	TRUE	TRUE	TRUE	TRUE	NA	NA	L3_present_route_a	reads resolved via SRA/ENA (route A)	TRUE	TRUE
GSE201742	36	PRJNA832811	SRP372594	resolved	36	36	present	TRUE	0	0.277777777777778	0	TRUE	FALSE	0	0.277777777777778	resolved	36	0	10	not_covered	not_covered	not_covered	0	TRUE	TRUE	FALSE	FALSE	NA	NA	L3_present_route_a	reads resolved via SRA/ENA (route A)	TRUE	TRUE
GSE201744	50	PRJNA832809	SRP372594	resolved	50	50	present	TRUE	NA	NA	0	FALSE	FALSE	0	0.2	no_records_found	0	NA	NA	unassessable	unassessable	not_covered	2	FALSE	TRUE	FALSE	TRUE	NA	NA	L3_present_route_a	reads resolved via SRA/ENA (route A)	TRUE	TRUE
GSE201753	111	PRJNA832873	SRP372614	resolved	111	111	present	TRUE	0	0.432432432432432	0	TRUE	FALSE	0	0.432432432432432	resolved	111	0	48	not_covered	not_covered	not_covered	0	TRUE	TRUE	FALSE	FALSE	NA	NA	L3_present_route_a	reads resolved via SRA/ENA (route A)	TRUE	TRUE
GSE201779	140	PRJNA833031	SRP372687	resolved	140	140	present	TRUE	0	0.842857142857143	1	TRUE	TRUE	0	0.842857142857143	resolved	140	0	118	not_covered	not_covered	covered	0	TRUE	TRUE	TRUE	TRUE	NA	NA	L3_present_route_a	reads resolved via SRA/ENA (route A)	TRUE	TRUE
GSE201955	118	PRJNA833856	SRP373003	resolved	118	118	present	TRUE	0	0.686440677966102	0	TRUE	FALSE	0	0.686440677966102	resolved	118	0	81	not_covered	not_covered	not_covered	0	TRUE	TRUE	FALSE	FALSE	NA	NA	L3_present_route_a	reads resolved via SRA/ENA (route A)	TRUE	TRUE
GSE201958	32	PRJNA833859	SRP373007	resolved	32	32	present	TRUE	0	0.46875	1	TRUE	TRUE	0	0.46875	resolved	32	0	15	not_covered	not_covered	covered	0	TRUE	TRUE	TRUE	TRUE	NA	NA	L3_present_route_a	reads resolved via SRA/ENA (route A)	TRUE	TRUE
GSE201995	36	PRJNA833958	SRP373092	resolved	36	36	present	TRUE	0	0	0	FALSE	FALSE	0	0	NA	NA	NA	NA	not_covered	not_covered	not_covered	0	FALSE	FALSE	FALSE	FALSE	NA	NA	L3_present_route_a	reads resolved via SRA/ENA (route A)	TRUE	TRUE
GSE202064	25	PRJNA834126	SRP373180	resolved	25	50	present	TRUE	0	0	0	FALSE	FALSE	0	0	NA	NA	NA	NA	not_covered	not_covered	not_covered	0	FALSE	FALSE	FALSE	FALSE	NA	NA	L3_present_route_a	reads resolved via SRA/ENA (route A)	TRUE	TRUE
GSE202083	36	PRJNA834427	SRP373260	resolved	36	52	present	TRUE	0	0	0	FALSE	FALSE	0	0	NA	NA	NA	NA	not_covered	not_covered	not_covered	0	FALSE	FALSE	FALSE	FALSE	NA	NA	L3_present_route_a	reads resolved via SRA/ENA (route A)	TRUE	TRUE
GSE202107	32	PRJNA834728	SRP430503	resolved	32	72	present	TRUE	0	0	0	FALSE	FALSE	0	0	NA	NA	NA	NA	not_covered	not_covered	not_covered	0	FALSE	FALSE	FALSE	FALSE	NA	NA	L3_present_route_a	reads resolved via SRA/ENA (route A)	TRUE	TRUE
GSE202199	40	PRJNA834974	SRP406329	resolved	40	40	present	TRUE	0	0	0	FALSE	FALSE	0	0	NA	NA	NA	NA	not_covered	not_covered	not_covered	0	FALSE	FALSE	FALSE	FALSE	NA	NA	L3_present_route_a	reads resolved via SRA/ENA (route A)	TRUE	TRUE
GSE202203	3207	PRJNA834993	NA	no_records_found	0	0	absent	FALSE	NA	NA	0	FALSE	FALSE	NA	NA	NA	NA	NA	NA	unassessable	unassessable	not_covered	2	FALSE	TRUE	FALSE	TRUE	absent	TRUE	L3c	no evidence of deposition and no withholding statement	FALSE	TRUE
GSE202216	102	PRJNA835075	SRP373601	resolved	102	105	present	TRUE	0	0	0	FALSE	FALSE	0	0	NA	NA	NA	NA	not_covered	not_covered	not_covered	0	FALSE	FALSE	FALSE	FALSE	NA	NA	L3_present_route_a	reads resolved via SRA/ENA (route A)	TRUE	TRUE
GSE202230	66	PRJNA835083	SRP373742	resolved	66	66	present	TRUE	NA	NA	0	FALSE	FALSE	0	0.136363636363636	no_records_found	0	NA	NA	unassessable	unassessable	not_covered	2	FALSE	TRUE	FALSE	TRUE	NA	NA	L3_present_route_a	reads resolved via SRA/ENA (route A)	TRUE	TRUE
GSE202345	57	PRJNA835497	SRP373851	resolved	57	106	present	TRUE	0	0.0566037735849057	1	TRUE	TRUE	0	0.105263157894737	resolved	106	0	6	not_covered	not_covered	covered	0	TRUE	TRUE	TRUE	TRUE	NA	NA	L3_present_route_a	reads resolved via SRA/ENA (route A)	TRUE	TRUE
GSE202364	31	PRJNA835734	SRP373939	resolved	31	31	present	TRUE	0	0.483870967741935	0	TRUE	FALSE	0	0.483870967741935	resolved	31	0	15	not_covered	not_covered	not_covered	0	TRUE	TRUE	FALSE	FALSE	NA	NA	L3_present_route_a	reads resolved via SRA/ENA (route A)	TRUE	TRUE
GSE202367	46	PRJNA835731	NA	no_records_found	0	0	absent	FALSE	NA	NA	0	FALSE	FALSE	NA	NA	NA	NA	NA	NA	unassessable	unassessable	not_covered	2	FALSE	TRUE	FALSE	TRUE	absent	TRUE	L3b	record references dbGaP/EGA controlled access	FALSE	TRUE
GSE202438	62	PRJNA836113	SRP374110	resolved	62	64	present	TRUE	NA	NA	0	FALSE	FALSE	0	0.193548387096774	no_records_found	0	NA	NA	unassessable	unassessable	not_covered	2	FALSE	TRUE	FALSE	TRUE	NA	NA	L3_present_route_a	reads resolved via SRA/ENA (route A)	TRUE	TRUE
GSE202451	117	PRJNA836126	SRP374404	resolved	123	123	present	TRUE	0	0	0	FALSE	FALSE	0	0	NA	NA	NA	NA	not_covered	not_covered	not_covered	0	FALSE	FALSE	FALSE	FALSE	NA	NA	L3_present_route_a	reads resolved via SRA/ENA (route A)	TRUE	TRUE
GSE202532	50	PRJNA836499	SRP374298	resolved	50	50	present	TRUE	0	0.16	0	TRUE	FALSE	0	0.16	resolved	50	0	8	not_covered	not_covered	not_covered	0	TRUE	TRUE	FALSE	FALSE	NA	NA	L3_present_route_a	reads resolved via SRA/ENA (route A)	TRUE	TRUE
GSE202534	74	PRJNA836487	SRP374298	resolved	74	74	present	TRUE	NA	NA	0	FALSE	FALSE	0	0.108108108108108	no_records_found	0	NA	NA	unassessable	unassessable	not_covered	2	FALSE	TRUE	FALSE	TRUE	NA	NA	L3_present_route_a	reads resolved via SRA/ENA (route A)	TRUE	TRUE
GSE202626	57	PRJNA836852	SRP374530	resolved	57	57	present	TRUE	0	0	1	TRUE	TRUE	0	0	NA	NA	NA	NA	not_covered	not_covered	covered	0	TRUE	TRUE	TRUE	TRUE	NA	NA	L3_present_route_a	reads resolved via SRA/ENA (route A)	TRUE	TRUE
GSE202805	80	PRJNA837285	SRP374816	resolved	80	80	present	TRUE	0	0.025	0	TRUE	FALSE	0	0.025	resolved	80	0	2	not_covered	not_covered	not_covered	0	TRUE	TRUE	FALSE	FALSE	NA	NA	L3_present_route_a	reads resolved via SRA/ENA (route A)	TRUE	TRUE
GSE202859	52	PRJNA837571	SRP374937	resolved	52	52	present	TRUE	0	0.519230769230769	0	TRUE	FALSE	0	0.519230769230769	resolved	52	0	27	not_covered	not_covered	not_covered	0	TRUE	TRUE	FALSE	FALSE	NA	NA	L3_present_route_a	reads resolved via SRA/ENA (route A)	TRUE	TRUE
GSE202864	90	PRJNA837556	SRP374944	resolved	84	84	present	TRUE	0	0	0	FALSE	FALSE	0	0	NA	NA	NA	NA	not_covered	not_covered	not_covered	0	FALSE	FALSE	FALSE	FALSE	NA	NA	L3_present_route_a	reads resolved via SRA/ENA (route A)	TRUE	TRUE
GSE202922	73	PRJNA837647	SRP375021	resolved	73	73	present	TRUE	0	0	0	FALSE	FALSE	0	0	NA	NA	NA	NA	not_covered	not_covered	not_covered	0	FALSE	FALSE	FALSE	FALSE	NA	NA	L3_present_route_a	reads resolved via SRA/ENA (route A)	TRUE	TRUE
GSE202923	161	PRJNA837645	SRP447204	resolved	161	161	present	TRUE	NA	0.0124223602484472	0	TRUE	FALSE	0	0.0124223602484472	no_records_found	0	NA	NA	unassessable	not_covered	not_covered	1	TRUE	TRUE	FALSE	TRUE	NA	NA	L3_present_route_a	reads resolved via SRA/ENA (route A)	TRUE	TRUE
GSE202947	29	PRJNA837877	SRP376854	resolved	29	29	present	TRUE	0	0.758620689655172	1	TRUE	TRUE	0	0.758620689655172	resolved	29	0	22	not_covered	not_covered	covered	0	TRUE	TRUE	TRUE	TRUE	NA	NA	L3_present_route_a	reads resolved via SRA/ENA (route A)	TRUE	TRUE
GSE203128	42	PRJNA838613	SRP375443	resolved	42	42	present	TRUE	0	0	0	FALSE	FALSE	0	0	NA	NA	NA	NA	not_covered	not_covered	not_covered	0	FALSE	FALSE	FALSE	FALSE	NA	NA	L3_present_route_a	reads resolved via SRA/ENA (route A)	TRUE	TRUE
GSE203156	69	PRJNA838872	SRP375637	resolved	69	69	present	TRUE	0	0.405797101449275	1	TRUE	TRUE	0	0.405797101449275	resolved	69	0	28	not_covered	not_covered	covered	0	TRUE	TRUE	TRUE	TRUE	NA	NA	L3_present_route_a	reads resolved via SRA/ENA (route A)	TRUE	TRUE
GSE203275	67	PRJNA839343	SRP393509	resolved	67	67	present	TRUE	0	0	0	FALSE	FALSE	0	0	NA	NA	NA	NA	not_covered	not_covered	not_covered	0	FALSE	FALSE	FALSE	FALSE	NA	NA	L3_present_route_a	reads resolved via SRA/ENA (route A)	TRUE	TRUE
GSE203289	25	PRJNA839357	SRP375900	resolved	25	25	present	TRUE	0	0	0	FALSE	FALSE	0	0	NA	NA	NA	NA	not_covered	not_covered	not_covered	0	FALSE	FALSE	FALSE	FALSE	NA	NA	L3_present_route_a	reads resolved via SRA/ENA (route A)	TRUE	TRUE
GSE203346	84	PRJNA839602	SRP376069	resolved	84	84	present	TRUE	0	0.0714285714285714	0	TRUE	FALSE	0	0.0714285714285714	resolved	84	0	6	not_covered	not_covered	not_covered	0	TRUE	TRUE	FALSE	FALSE	NA	NA	L3_present_route_a	reads resolved via SRA/ENA (route A)	TRUE	TRUE
GSE203353	166	PRJNA839612	SRP376069	resolved	166	166	present	TRUE	NA	NA	0	FALSE	FALSE	0	0.036144578313253	no_records_found	0	NA	NA	unassessable	unassessable	not_covered	2	FALSE	TRUE	FALSE	TRUE	NA	NA	L3_present_route_a	reads resolved via SRA/ENA (route A)	TRUE	TRUE
GSE203507	57	PRJNA841082	SRP376406	resolved	57	57	present	TRUE	0	0	0.912280701754386	TRUE	TRUE	0	0	NA	NA	NA	NA	not_covered	not_covered	covered	0	TRUE	TRUE	TRUE	TRUE	NA	NA	L3_present_route_a	reads resolved via SRA/ENA (route A)	TRUE	TRUE
GSE204665	52	PRJNA841844	SRP376800	resolved	52	52	present	TRUE	0	0.0769230769230769	0.923076923076923	TRUE	TRUE	0	0.0769230769230769	resolved	52	0	4	not_covered	not_covered	covered	0	TRUE	TRUE	TRUE	TRUE	NA	NA	L3_present_route_a	reads resolved via SRA/ENA (route A)	TRUE	TRUE
GSE204748	61	PRJNA842074	SRP376904	resolved	61	61	present	TRUE	0	0.491803278688525	1	TRUE	TRUE	0	0.491803278688525	resolved	61	0	30	not_covered	not_covered	covered	0	TRUE	TRUE	TRUE	TRUE	NA	NA	L3_present_route_a	reads resolved via SRA/ENA (route A)	TRUE	TRUE
GSE204765	46	PRJNA842219	NA	no_records_found	0	0	absent	FALSE	NA	NA	0	FALSE	FALSE	NA	NA	NA	NA	NA	NA	unassessable	unassessable	not_covered	2	FALSE	TRUE	FALSE	TRUE	no_status_line	NA	L3_no_status_line	the GEO record renders no Raw data field -- the submitter made no claim	FALSE	TRUE
GSE204825	64	PRJNA842404	SRP377086	resolved	64	64	present	TRUE	0	0	1	TRUE	TRUE	0	0	NA	NA	NA	NA	not_covered	not_covered	covered	0	TRUE	TRUE	TRUE	TRUE	NA	NA	L3_present_route_a	reads resolved via SRA/ENA (route A)	TRUE	TRUE
GSE204835	48	PRJNA842427	SRP377110	resolved	48	48	present	TRUE	0	0	0	FALSE	FALSE	0	0	NA	NA	NA	NA	not_covered	not_covered	not_covered	0	FALSE	FALSE	FALSE	FALSE	NA	NA	L3_present_route_a	reads resolved via SRA/ENA (route A)	TRUE	TRUE
GSE204980	250	PRJNA842956	SRP377395	resolved	250	250	present	TRUE	0	0	0.48	TRUE	FALSE	0	0	NA	NA	NA	NA	not_covered	not_covered	not_covered	0	TRUE	TRUE	FALSE	FALSE	NA	NA	L3_present_route_a	reads resolved via SRA/ENA (route A)	TRUE	TRUE
GSE205161	42	PRJNA844016	SRP377781	resolved	42	42	present	TRUE	0	0.380952380952381	1	TRUE	TRUE	0	0.380952380952381	resolved	42	0	16	not_covered	not_covered	covered	0	TRUE	TRUE	TRUE	TRUE	NA	NA	L3_present_route_a	reads resolved via SRA/ENA (route A)	TRUE	TRUE
GSE205266	25	PRJNA844309	SRP377963	resolved	25	25	present	TRUE	0	0.4	0	TRUE	FALSE	0	0.4	resolved	25	0	10	not_covered	not_covered	not_covered	0	TRUE	TRUE	FALSE	FALSE	NA	NA	L3_present_route_a	reads resolved via SRA/ENA (route A)	TRUE	TRUE
GSE205301	120	PRJNA844347	SRP378071	resolved	120	120	present	TRUE	0	0	0.991666666666667	TRUE	TRUE	0	0	NA	NA	NA	NA	not_covered	not_covered	covered	0	TRUE	TRUE	TRUE	TRUE	NA	NA	L3_present_route_a	reads resolved via SRA/ENA (route A)	TRUE	TRUE
GSE205308	72	PRJNA844356	SRP378038	resolved	72	72	present	TRUE	0	0	1	TRUE	TRUE	0	0	NA	NA	NA	NA	not_covered	not_covered	covered	0	TRUE	TRUE	TRUE	TRUE	NA	NA	L3_present_route_a	reads resolved via SRA/ENA (route A)	TRUE	TRUE
GSE205356	27	PRJNA844574	SRP378163	resolved	27	27	present	TRUE	0	0.851851851851852	1	TRUE	TRUE	0	0.851851851851852	resolved	27	0	23	not_covered	not_covered	covered	0	TRUE	TRUE	TRUE	TRUE	NA	NA	L3_present_route_a	reads resolved via SRA/ENA (route A)	TRUE	TRUE
GSE205430	100	PRJNA845211	SRP378407	resolved	100	100	present	TRUE	0	0	1	TRUE	TRUE	0	0	NA	NA	NA	NA	not_covered	not_covered	covered	0	TRUE	TRUE	TRUE	TRUE	NA	NA	L3_present_route_a	reads resolved via SRA/ENA (route A)	TRUE	TRUE
GSE205431	40	PRJNA845210	SRP378409	resolved	40	40	present	TRUE	0	0.45	1	TRUE	TRUE	0	0.45	resolved	40	0	18	not_covered	not_covered	covered	0	TRUE	TRUE	TRUE	TRUE	NA	NA	L3_present_route_a	reads resolved via SRA/ENA (route A)	TRUE	TRUE
GSE205447	133	PRJNA845532	SRP378422	resolved	74	74	present	TRUE	0	0	0	FALSE	FALSE	0	0	NA	NA	NA	NA	not_covered	not_covered	not_covered	0	FALSE	FALSE	FALSE	FALSE	NA	NA	L3_present_route_a	reads resolved via SRA/ENA (route A)	TRUE	TRUE
GSE205465	91	PRJNA845785	SRP378438	resolved	91	91	present	TRUE	0	0.032967032967033	0.010989010989011	TRUE	FALSE	0	0.032967032967033	resolved	91	0	3	not_covered	not_covered	not_covered	0	TRUE	TRUE	FALSE	FALSE	NA	NA	L3_present_route_a	reads resolved via SRA/ENA (route A)	TRUE	TRUE
GSE205668	61	PRJNA847049	SRP379058	resolved	61	61	present	TRUE	0	0.0163934426229508	0	TRUE	FALSE	0	0.0163934426229508	resolved	61	0	1	not_covered	not_covered	not_covered	0	TRUE	TRUE	FALSE	FALSE	NA	NA	L3_present_route_a	reads resolved via SRA/ENA (route A)	TRUE	TRUE
GSE205672	460	PRJNA847153	NA	no_records_found	0	0	absent	FALSE	NA	NA	0	FALSE	FALSE	NA	NA	NA	NA	NA	NA	unassessable	unassessable	not_covered	2	FALSE	TRUE	FALSE	TRUE	absent	TRUE	L3a	submitter statement explicitly withholds reads	FALSE	TRUE
GSE205709	28	PRJNA847220	SRP379196	resolved	28	40	present	TRUE	0	0	0	FALSE	FALSE	0	0	NA	NA	NA	NA	not_covered	not_covered	not_covered	0	FALSE	FALSE	FALSE	FALSE	NA	NA	L3_present_route_a	reads resolved via SRA/ENA (route A)	TRUE	TRUE
GSE205714	138	PRJNA847216	SRP379173	resolved	138	194	present	TRUE	NA	0.101449275362319	0	TRUE	FALSE	0	0.101449275362319	no_records_found	0	NA	NA	unassessable	not_covered	not_covered	1	TRUE	TRUE	FALSE	TRUE	NA	NA	L3_present_route_a	reads resolved via SRA/ENA (route A)	TRUE	TRUE
GSE205718	66	PRJNA847229	SRP379191	resolved	66	66	present	TRUE	1	0.772727272727273	0.984848484848485	TRUE	TRUE	1	0.772727272727273	resolved	66	66	51	covered	not_covered	covered	0	TRUE	TRUE	TRUE	TRUE	NA	NA	L3_present_route_a	reads resolved via SRA/ENA (route A)	TRUE	TRUE
GSE205725	190	PRJNA847245	NA	no_records_found	0	0	absent	FALSE	NA	NA	0	FALSE	FALSE	NA	NA	NA	NA	NA	NA	unassessable	unassessable	not_covered	2	FALSE	TRUE	FALSE	TRUE	present	FALSE	L3_present_by_record	GEO record states reads are available; route A did not resolve them	TRUE	TRUE
GSE205748	27	PRJNA847432	SRP379286	resolved	27	27	present	TRUE	0	0	1	TRUE	TRUE	0	0	NA	NA	NA	NA	not_covered	not_covered	covered	0	TRUE	TRUE	TRUE	TRUE	NA	NA	L3_present_route_a	reads resolved via SRA/ENA (route A)	TRUE	TRUE
GSE205763	38	PRJNA847542	SRP379309	resolved	38	38	present	TRUE	0	0.473684210526316	0.473684210526316	TRUE	FALSE	0	0.473684210526316	resolved	38	0	18	not_covered	not_covered	not_covered	0	TRUE	TRUE	FALSE	FALSE	NA	NA	L3_present_route_a	reads resolved via SRA/ENA (route A)	TRUE	TRUE
GSE205787	53	PRJNA847599	SRP379383	resolved	53	53	present	TRUE	0	0.924528301886792	1	TRUE	TRUE	0	0.924528301886792	resolved	53	0	49	not_covered	covered	covered	0	TRUE	TRUE	TRUE	TRUE	NA	NA	L3_present_route_a	reads resolved via SRA/ENA (route A)	TRUE	TRUE
GSE205881	66	PRJNA847988	SRP379616	resolved	66	66	present	TRUE	0	0	0	FALSE	FALSE	0	0	NA	NA	NA	NA	not_covered	not_covered	not_covered	0	FALSE	FALSE	FALSE	FALSE	NA	NA	L3_present_route_a	reads resolved via SRA/ENA (route A)	TRUE	TRUE
GSE205973	32	PRJNA848677	SRP379860	resolved	32	32	present	TRUE	0	0	0	FALSE	FALSE	0	0	NA	NA	NA	NA	not_covered	not_covered	not_covered	0	FALSE	FALSE	FALSE	FALSE	NA	NA	L3_present_route_a	reads resolved via SRA/ENA (route A)	TRUE	TRUE
GSE205994	36	PRJNA848763	SRP379868	resolved	18	18	present	TRUE	0	0	0	FALSE	FALSE	0	0	NA	NA	NA	NA	not_covered	not_covered	not_covered	0	FALSE	FALSE	FALSE	FALSE	NA	NA	L3_present_route_a	reads resolved via SRA/ENA (route A)	TRUE	TRUE
GSE206130	60	PRJNA849261	SRP381792	resolved	60	60	present	TRUE	0	0	1	TRUE	TRUE	0	0	NA	NA	NA	NA	not_covered	not_covered	covered	0	TRUE	TRUE	TRUE	TRUE	NA	NA	L3_present_route_a	reads resolved via SRA/ENA (route A)	TRUE	TRUE
GSE206149	255	PRJNA849422	SRP381842	resolved	255	255	present	TRUE	0	0	0	FALSE	FALSE	0	0	NA	NA	NA	NA	not_covered	not_covered	not_covered	0	FALSE	FALSE	FALSE	FALSE	NA	NA	L3_present_route_a	reads resolved via SRA/ENA (route A)	TRUE	TRUE
GSE206151	554	PRJNA849421	SRP381843	resolved	554	554	present	TRUE	0	0	0	FALSE	FALSE	0	0	NA	NA	NA	NA	not_covered	not_covered	not_covered	0	FALSE	FALSE	FALSE	FALSE	NA	NA	L3_present_route_a	reads resolved via SRA/ENA (route A)	TRUE	TRUE
GSE206214	29	PRJNA849625	SRP381929	resolved	29	30	present	TRUE	NA	NA	0	FALSE	FALSE	0	0.344827586206897	no_records_found	0	NA	NA	unassessable	unassessable	not_covered	2	FALSE	TRUE	FALSE	TRUE	NA	NA	L3_present_route_a	reads resolved via SRA/ENA (route A)	TRUE	TRUE
GSE206336	112	PRJNA850185	SRP382248	resolved	112	112	present	TRUE	0	0	0	FALSE	FALSE	0	0	NA	NA	NA	NA	not_covered	not_covered	not_covered	0	FALSE	FALSE	FALSE	FALSE	NA	NA	L3_present_route_a	reads resolved via SRA/ENA (route A)	TRUE	TRUE
GSE206364	34	PRJNA850385	SRP382271	resolved	34	34	present	TRUE	0	0.970588235294118	1	TRUE	TRUE	0	0.970588235294118	resolved	34	0	33	not_covered	covered	covered	0	TRUE	TRUE	TRUE	TRUE	NA	NA	L3_present_route_a	reads resolved via SRA/ENA (route A)	TRUE	TRUE
GSE206389	30	PRJNA850416	SRP382300	resolved	30	30	present	TRUE	NA	NA	0	FALSE	FALSE	0	0.533333333333333	no_records_found	0	NA	NA	unassessable	unassessable	not_covered	2	FALSE	TRUE	FALSE	TRUE	NA	NA	L3_present_route_a	reads resolved via SRA/ENA (route A)	TRUE	TRUE
GSE206391	74	PRJNA850422	SRP382304	resolved	74	288	present	TRUE	0	0	1	TRUE	TRUE	0	0	NA	NA	NA	NA	not_covered	not_covered	covered	0	TRUE	TRUE	TRUE	TRUE	NA	NA	L3_present_route_a	reads resolved via SRA/ENA (route A)	TRUE	TRUE
GSE206422	73	PRJNA850634	SRP382421	resolved	168	73	present	TRUE	0	0.958904109589041	1	TRUE	TRUE	0	0.958904109589041	resolved	73	0	70	not_covered	covered	covered	0	TRUE	TRUE	TRUE	TRUE	NA	NA	L3_present_route_a	reads resolved via SRA/ENA (route A)	TRUE	TRUE
GSE206599	199	PRJNA851440	SRP382948	resolved	199	199	present	TRUE	0	0	0	FALSE	FALSE	0	0	NA	NA	NA	NA	not_covered	not_covered	not_covered	0	FALSE	FALSE	FALSE	FALSE	NA	NA	L3_present_route_a	reads resolved via SRA/ENA (route A)	TRUE	TRUE
GSE206680	123	PRJNA851760	SRP383102	resolved	123	123	present	TRUE	0	0	1	TRUE	TRUE	0	0	NA	NA	NA	NA	not_covered	not_covered	covered	0	TRUE	TRUE	TRUE	TRUE	NA	NA	L3_present_route_a	reads resolved via SRA/ENA (route A)	TRUE	TRUE
GSE206702	28	PRJNA851788	SRP383476	resolved	28	28	present	TRUE	NA	NA	0	FALSE	FALSE	0	0.0357142857142857	no_records_found	0	NA	NA	unassessable	unassessable	not_covered	2	FALSE	TRUE	FALSE	TRUE	NA	NA	L3_present_route_a	reads resolved via SRA/ENA (route A)	TRUE	TRUE
GSE206803	50	PRJNA852233	SRP383337	resolved	50	50	present	TRUE	0	0	0.44	TRUE	FALSE	0	0	NA	NA	NA	NA	not_covered	not_covered	not_covered	0	TRUE	TRUE	FALSE	FALSE	NA	NA	L3_present_route_a	reads resolved via SRA/ENA (route A)	TRUE	TRUE
GSE206838	26	PRJNA852282	SRP383380	resolved	26	41	present	TRUE	0	0	1	TRUE	TRUE	0	0	NA	NA	NA	NA	not_covered	not_covered	covered	0	TRUE	TRUE	TRUE	TRUE	NA	NA	L3_present_route_a	reads resolved via SRA/ENA (route A)	TRUE	TRUE
GSE206931	56	PRJNA852784	SRP383559	resolved	56	56	present	TRUE	0	0.0535714285714286	0.607142857142857	TRUE	FALSE	0	0.0535714285714286	resolved	56	0	3	not_covered	not_covered	not_covered	0	TRUE	TRUE	FALSE	FALSE	NA	NA	L3_present_route_a	reads resolved via SRA/ENA (route A)	TRUE	TRUE
GSE207057	144	PRJNA853380	SRP383855	resolved	144	144	present	TRUE	0	0.0277777777777778	0.861111111111111	TRUE	FALSE	0	0.0277777777777778	resolved	144	0	4	not_covered	not_covered	not_covered	0	TRUE	TRUE	FALSE	FALSE	NA	NA	L3_present_route_a	reads resolved via SRA/ENA (route A)	TRUE	TRUE
GSE207058	140	PRJNA853953	SRP384154	resolved	140	232	present	TRUE	0	0.00431034482758621	0	TRUE	FALSE	0	0.00714285714285714	resolved	232	0	1	not_covered	not_covered	not_covered	0	TRUE	TRUE	FALSE	FALSE	NA	NA	L3_present_route_a	reads resolved via SRA/ENA (route A)	TRUE	TRUE
GSE207077	28	PRJNA853574	SRP383931	resolved	28	28	present	TRUE	0	0	1	TRUE	TRUE	0	0	NA	NA	NA	NA	not_covered	not_covered	covered	0	TRUE	TRUE	TRUE	TRUE	NA	NA	L3_present_route_a	reads resolved via SRA/ENA (route A)	TRUE	TRUE
GSE207086	1448	PRJNA853578	SRP384005	resolved	1448	1448	present	TRUE	0	0	0	FALSE	FALSE	0	0	NA	NA	NA	NA	not_covered	not_covered	not_covered	0	FALSE	FALSE	FALSE	FALSE	NA	NA	L3_present_route_a	reads resolved via SRA/ENA (route A)	TRUE	TRUE
GSE207182	64	PRJNA854080	SRP384199	resolved	64	64	present	TRUE	0	0.015625	1	TRUE	TRUE	0	0.015625	resolved	64	0	1	not_covered	not_covered	covered	0	TRUE	TRUE	TRUE	TRUE	NA	NA	L3_present_route_a	reads resolved via SRA/ENA (route A)	TRUE	TRUE
GSE207214	149	PRJNA854164	SRP384489	resolved	125	250	present	TRUE	0	0	0.838926174496644	TRUE	FALSE	0	0	NA	NA	NA	NA	not_covered	not_covered	not_covered	0	TRUE	TRUE	FALSE	FALSE	NA	NA	L3_present_route_a	reads resolved via SRA/ENA (route A)	TRUE	TRUE
GSE207227	25	PRJNA854198	SRP384255	resolved	25	25	present	TRUE	0	0.12	0	TRUE	FALSE	0	0.12	resolved	25	0	3	not_covered	not_covered	not_covered	0	TRUE	TRUE	FALSE	FALSE	NA	NA	L3_present_route_a	reads resolved via SRA/ENA (route A)	TRUE	TRUE
GSE207229	54	PRJNA854193	SRP384251	resolved	54	54	present	TRUE	0	0	0	FALSE	FALSE	0	0	NA	NA	NA	NA	not_covered	not_covered	not_covered	0	FALSE	FALSE	FALSE	FALSE	NA	NA	L3_present_route_a	reads resolved via SRA/ENA (route A)	TRUE	TRUE
GSE207248	44	PRJNA854379	SRP384337	resolved	44	44	present	TRUE	0	0	1	TRUE	TRUE	0	0	NA	NA	NA	NA	not_covered	not_covered	covered	0	TRUE	TRUE	TRUE	TRUE	NA	NA	L3_present_route_a	reads resolved via SRA/ENA (route A)	TRUE	TRUE
GSE207359	48	PRJNA854924	SRP384603	resolved	48	48	present	TRUE	0	0	1	TRUE	TRUE	0	0	NA	NA	NA	NA	not_covered	not_covered	covered	0	TRUE	TRUE	TRUE	TRUE	NA	NA	L3_present_route_a	reads resolved via SRA/ENA (route A)	TRUE	TRUE
GSE207388	29	PRJNA854968	SRP384589	resolved	29	29	present	TRUE	0	0.0344827586206897	0	TRUE	FALSE	0	0.0344827586206897	resolved	29	0	1	not_covered	not_covered	not_covered	0	TRUE	TRUE	FALSE	FALSE	NA	NA	L3_present_route_a	reads resolved via SRA/ENA (route A)	TRUE	TRUE
GSE207395	113	PRJNA855230	SRP384589	resolved	113	113	present	TRUE	NA	NA	0	FALSE	FALSE	0	0.00884955752212389	no_records_found	0	NA	NA	unassessable	unassessable	not_covered	2	FALSE	TRUE	FALSE	TRUE	NA	NA	L3_present_route_a	reads resolved via SRA/ENA (route A)	TRUE	TRUE
GSE207473	27	PRJNA855896	SRP385311	resolved	27	27	present	TRUE	0	0	1	TRUE	TRUE	0	0	NA	NA	NA	NA	not_covered	not_covered	covered	0	TRUE	TRUE	TRUE	TRUE	NA	NA	L3_present_route_a	reads resolved via SRA/ENA (route A)	TRUE	TRUE
GSE207515	178	PRJNA855952	SRP384990	resolved	178	243	present	TRUE	0	0	0	FALSE	FALSE	0	0	NA	NA	NA	NA	not_covered	not_covered	not_covered	0	FALSE	FALSE	FALSE	FALSE	NA	NA	L3_present_route_a	reads resolved via SRA/ENA (route A)	TRUE	TRUE
GSE207586	223	PRJNA856276	SRP385136	resolved	223	223	present	TRUE	0	0.00896860986547085	0.946188340807175	TRUE	TRUE	0	0.00896860986547085	resolved	223	0	2	not_covered	not_covered	covered	0	TRUE	TRUE	TRUE	TRUE	NA	NA	L3_present_route_a	reads resolved via SRA/ENA (route A)	TRUE	TRUE
GSE207612	32	PRJNA856320	SRP385177	resolved	32	32	present	TRUE	0	0	0	FALSE	FALSE	0	0	NA	NA	NA	NA	not_covered	not_covered	not_covered	0	FALSE	FALSE	FALSE	FALSE	NA	NA	L3_present_route_a	reads resolved via SRA/ENA (route A)	TRUE	TRUE
GSE207751	56	PRJNA857013	SRP385558	resolved	56	56	present	TRUE	0	0	1	TRUE	TRUE	0	0	NA	NA	NA	NA	not_covered	not_covered	covered	0	TRUE	TRUE	TRUE	TRUE	NA	NA	L3_present_route_a	reads resolved via SRA/ENA (route A)	TRUE	TRUE
GSE207796	44	PRJNA857076	SRP385607	resolved	44	44	present	TRUE	0	0	0	FALSE	FALSE	0	0	NA	NA	NA	NA	not_covered	not_covered	not_covered	0	FALSE	FALSE	FALSE	FALSE	NA	NA	L3_present_route_a	reads resolved via SRA/ENA (route A)	TRUE	TRUE
GSE207881	69	PRJNA857575	SRP385840	resolved	69	69	present	TRUE	0	0	1	TRUE	TRUE	0	0	NA	NA	NA	NA	not_covered	not_covered	covered	0	TRUE	TRUE	TRUE	TRUE	NA	NA	L3_present_route_a	reads resolved via SRA/ENA (route A)	TRUE	TRUE
GSE207923	27	PRJNA857691	SRP385899	resolved	27	34	present	TRUE	0	0.323529411764706	1	TRUE	TRUE	0	0.407407407407407	resolved	34	0	11	not_covered	not_covered	covered	0	TRUE	TRUE	TRUE	TRUE	NA	NA	L3_present_route_a	reads resolved via SRA/ENA (route A)	TRUE	TRUE
GSE208022	32	PRJNA858022	SRP386112	resolved	32	32	present	TRUE	0	0	0.40625	TRUE	FALSE	0	0	NA	NA	NA	NA	not_covered	not_covered	not_covered	0	TRUE	TRUE	FALSE	FALSE	NA	NA	L3_present_route_a	reads resolved via SRA/ENA (route A)	TRUE	TRUE
GSE208031	54	PRJNA858041	SRP386104	resolved	54	54	present	TRUE	0	0	1	TRUE	TRUE	0	0	NA	NA	NA	NA	not_covered	not_covered	covered	0	TRUE	TRUE	TRUE	TRUE	NA	NA	L3_present_route_a	reads resolved via SRA/ENA (route A)	TRUE	TRUE
GSE208041	27	PRJNA858047	SRP386079	resolved	27	27	present	TRUE	0	0.259259259259259	0.444444444444444	TRUE	FALSE	0	0.259259259259259	resolved	27	0	7	not_covered	not_covered	not_covered	0	TRUE	TRUE	FALSE	FALSE	NA	NA	L3_present_route_a	reads resolved via SRA/ENA (route A)	TRUE	TRUE
GSE208116	62	PRJNA858420	SRP386256	resolved	62	62	present	TRUE	0	0.0161290322580645	0.516129032258065	TRUE	FALSE	0	0.0161290322580645	resolved	62	0	1	not_covered	not_covered	not_covered	0	TRUE	TRUE	FALSE	FALSE	NA	NA	L3_present_route_a	reads resolved via SRA/ENA (route A)	TRUE	TRUE
GSE208194	92	PRJNA858770	SRP386424	resolved	92	368	present	TRUE	0	0	1	TRUE	TRUE	0	0	NA	NA	NA	NA	not_covered	not_covered	covered	0	TRUE	TRUE	TRUE	TRUE	NA	NA	L3_present_route_a	reads resolved via SRA/ENA (route A)	TRUE	TRUE
GSE208218	277	PRJNA858803	SRP386437	resolved	277	277	present	TRUE	0	0.148014440433213	1	TRUE	TRUE	0	0.148014440433213	resolved	277	0	41	not_covered	not_covered	covered	0	TRUE	TRUE	TRUE	TRUE	NA	NA	L3_present_route_a	reads resolved via SRA/ENA (route A)	TRUE	TRUE
GSE208316	36	PRJNA859175	SRP386650	resolved	34	34	present	TRUE	0	0	0	FALSE	FALSE	0	0	NA	NA	NA	NA	not_covered	not_covered	not_covered	0	FALSE	FALSE	FALSE	FALSE	NA	NA	L3_present_route_a	reads resolved via SRA/ENA (route A)	TRUE	TRUE
GSE208350	27	PRJNA859526	SRP386785	resolved	27	27	present	TRUE	0	0.851851851851852	1	TRUE	TRUE	0	0.851851851851852	resolved	27	0	23	not_covered	not_covered	covered	0	TRUE	TRUE	TRUE	TRUE	NA	NA	L3_present_route_a	reads resolved via SRA/ENA (route A)	TRUE	TRUE
GSE208405	179	PRJNA859820	SRP386927	resolved	179	179	present	TRUE	0	0.519553072625698	0.932960893854749	TRUE	TRUE	0	0.519553072625698	resolved	179	0	93	not_covered	not_covered	covered	0	TRUE	TRUE	TRUE	TRUE	NA	NA	L3_present_route_a	reads resolved via SRA/ENA (route A)	TRUE	TRUE
GSE208446	90	PRJNA859939	SRP386978	resolved	90	90	present	TRUE	0	0.0555555555555556	0	TRUE	FALSE	0	0.0555555555555556	resolved	90	0	5	not_covered	not_covered	not_covered	0	TRUE	TRUE	FALSE	FALSE	NA	NA	L3_present_route_a	reads resolved via SRA/ENA (route A)	TRUE	TRUE
GSE208530	45	PRJNA860299	SRP387726	resolved	45	45	present	TRUE	0	0	0	FALSE	FALSE	0	0	NA	NA	NA	NA	not_covered	not_covered	not_covered	0	FALSE	FALSE	FALSE	FALSE	NA	NA	L3_present_route_a	reads resolved via SRA/ENA (route A)	TRUE	TRUE
GSE208536	48	PRJNA860071	SRP387039	resolved	48	192	present	TRUE	0	0	0	FALSE	FALSE	0	0	NA	NA	NA	NA	not_covered	not_covered	not_covered	0	FALSE	FALSE	FALSE	FALSE	NA	NA	L3_present_route_a	reads resolved via SRA/ENA (route A)	TRUE	TRUE
GSE208581	267	PRJNA860175	SRP387133	resolved	267	267	present	TRUE	0	0	0	FALSE	FALSE	0	0	NA	NA	NA	NA	not_covered	not_covered	not_covered	0	FALSE	FALSE	FALSE	FALSE	NA	NA	L3_present_route_a	reads resolved via SRA/ENA (route A)	TRUE	TRUE
GSE208587	61	PRJNA860181	SRP387110	resolved	61	61	present	TRUE	0	0	0	FALSE	FALSE	0	0	NA	NA	NA	NA	not_covered	not_covered	not_covered	0	FALSE	FALSE	FALSE	FALSE	NA	NA	L3_present_route_a	reads resolved via SRA/ENA (route A)	TRUE	TRUE
GSE208592	33	PRJNA860188	SRP387136	resolved	33	33	present	TRUE	0	0.0606060606060606	0	TRUE	FALSE	0	0.0606060606060606	resolved	33	0	2	not_covered	not_covered	not_covered	0	TRUE	TRUE	FALSE	FALSE	NA	NA	L3_present_route_a	reads resolved via SRA/ENA (route A)	TRUE	TRUE
GSE208858	39	PRJNA861009	SRP387491	resolved	39	39	present	TRUE	0	0.58974358974359	0.974358974358974	TRUE	TRUE	0	0.58974358974359	resolved	39	0	23	not_covered	not_covered	covered	0	TRUE	TRUE	TRUE	TRUE	NA	NA	L3_present_route_a	reads resolved via SRA/ENA (route A)	TRUE	TRUE
GSE209596	77	PRJNA861303	NA	no_records_found	0	0	absent	FALSE	NA	NA	0	FALSE	FALSE	NA	NA	NA	NA	NA	NA	unassessable	unassessable	not_covered	2	FALSE	TRUE	FALSE	TRUE	absent	TRUE	L3b	record references dbGaP/EGA controlled access	FALSE	TRUE
GSE209696	276	PRJNA862121	SRP394746	resolved	276	276	present	TRUE	0.869565217391304	0.0217391304347826	0.86231884057971	TRUE	FALSE	0.869565217391304	0.0217391304347826	resolved	276	240	6	not_covered	not_covered	not_covered	0	TRUE	TRUE	FALSE	FALSE	NA	NA	L3_present_route_a	reads resolved via SRA/ENA (route A)	TRUE	TRUE
GSE209713	124	PRJNA862136	SRP388241	resolved	124	144	present	TRUE	0	0	0	FALSE	FALSE	0	0	NA	NA	NA	NA	not_covered	not_covered	not_covered	0	FALSE	FALSE	FALSE	FALSE	NA	NA	L3_present_route_a	reads resolved via SRA/ENA (route A)	TRUE	TRUE
GSE209772	60	PRJNA862388	SRP388192	resolved	60	60	present	TRUE	0	0.0166666666666667	0	TRUE	FALSE	0	0.0166666666666667	resolved	60	0	1	not_covered	not_covered	not_covered	0	TRUE	TRUE	FALSE	FALSE	NA	NA	L3_present_route_a	reads resolved via SRA/ENA (route A)	TRUE	TRUE
GSE209777	64	PRJNA862442	SRP388175	resolved	64	64	present	TRUE	0	0	0	FALSE	FALSE	0	0	NA	NA	NA	NA	not_covered	not_covered	not_covered	0	FALSE	FALSE	FALSE	FALSE	NA	NA	L3_present_route_a	reads resolved via SRA/ENA (route A)	TRUE	TRUE
GSE209837	100	PRJNA862552	SRP388273	resolved	100	100	present	TRUE	0	0	1	TRUE	TRUE	0	0	NA	NA	NA	NA	not_covered	not_covered	covered	0	TRUE	TRUE	TRUE	TRUE	NA	NA	L3_present_route_a	reads resolved via SRA/ENA (route A)	TRUE	TRUE
GSE209877	159	PRJNA862866	SRP388390	resolved	159	636	present	TRUE	0	0	0	FALSE	FALSE	0	0	NA	NA	NA	NA	not_covered	not_covered	not_covered	0	FALSE	FALSE	FALSE	FALSE	NA	NA	L3_present_route_a	reads resolved via SRA/ENA (route A)	TRUE	TRUE
GSE209952	200	PRJNA863219	SRP461766	resolved	200	200	present	TRUE	0	0	0	FALSE	FALSE	0	0	NA	NA	NA	NA	not_covered	not_covered	not_covered	0	FALSE	FALSE	FALSE	FALSE	NA	NA	L3_present_route_a	reads resolved via SRA/ENA (route A)	TRUE	TRUE
GSE209964	128	PRJNA863245	NA	no_records_found	0	0	absent	FALSE	NA	NA	0	FALSE	FALSE	NA	NA	NA	NA	NA	NA	unassessable	unassessable	not_covered	2	FALSE	TRUE	FALSE	TRUE	absent	TRUE	L3b	record references dbGaP/EGA controlled access	FALSE	TRUE
GSE209998	129	PRJNA863291	NA	no_records_found	0	0	absent	FALSE	NA	NA	0	FALSE	FALSE	NA	NA	NA	NA	NA	NA	unassessable	unassessable	not_covered	2	FALSE	TRUE	FALSE	TRUE	absent	TRUE	L3b	record references dbGaP/EGA controlled access	FALSE	TRUE
GSE210006	32	PRJNA863299	SRP388624	resolved	32	32	present	TRUE	0	0	0	FALSE	FALSE	0	0	NA	NA	NA	NA	not_covered	not_covered	not_covered	0	FALSE	FALSE	FALSE	FALSE	NA	NA	L3_present_route_a	reads resolved via SRA/ENA (route A)	TRUE	TRUE
GSE210007	40	PRJNA863298	SRP388628	resolved	40	40	present	TRUE	0	0	0	FALSE	FALSE	0	0	NA	NA	NA	NA	not_covered	not_covered	not_covered	0	FALSE	FALSE	FALSE	FALSE	NA	NA	L3_present_route_a	reads resolved via SRA/ENA (route A)	TRUE	TRUE
GSE210011	54	PRJNA863309	SRP388637	resolved	54	108	present	TRUE	0	0	0	FALSE	FALSE	0	0	NA	NA	NA	NA	not_covered	not_covered	not_covered	0	FALSE	FALSE	FALSE	FALSE	NA	NA	L3_present_route_a	reads resolved via SRA/ENA (route A)	TRUE	TRUE
GSE210067	27	PRJNA863602	SRP394229	resolved	21	21	present	TRUE	NA	0.037037037037037	0	TRUE	FALSE	0	0.037037037037037	no_records_found	0	NA	NA	unassessable	not_covered	not_covered	1	TRUE	TRUE	FALSE	TRUE	NA	NA	L3_present_route_a	reads resolved via SRA/ENA (route A)	TRUE	TRUE
GSE210101	36	PRJNA863654	SRP388830	resolved	36	36	present	TRUE	0	0.611111111111111	0	TRUE	FALSE	0	0.611111111111111	resolved	36	0	22	not_covered	not_covered	not_covered	0	TRUE	TRUE	FALSE	FALSE	NA	NA	L3_present_route_a	reads resolved via SRA/ENA (route A)	TRUE	TRUE
GSE210114	71	PRJNA863665	SRP388840	resolved	71	71	present	TRUE	0	0	0	FALSE	FALSE	0	0	NA	NA	NA	NA	not_covered	not_covered	not_covered	0	FALSE	FALSE	FALSE	FALSE	NA	NA	L3_present_route_a	reads resolved via SRA/ENA (route A)	TRUE	TRUE
GSE210274	27	PRJNA864874	SRP389207	resolved	27	27	present	TRUE	0	0.037037037037037	0	TRUE	FALSE	0	0.037037037037037	resolved	27	0	1	not_covered	not_covered	not_covered	0	TRUE	TRUE	FALSE	FALSE	NA	NA	L3_present_route_a	reads resolved via SRA/ENA (route A)	TRUE	TRUE
GSE210281	30	PRJNA864882	SRP389234	resolved	30	30	present	TRUE	0	0	0	FALSE	FALSE	0	0	NA	NA	NA	NA	not_covered	not_covered	not_covered	0	FALSE	FALSE	FALSE	FALSE	NA	NA	L3_present_route_a	reads resolved via SRA/ENA (route A)	TRUE	TRUE
GSE210351	41	PRJNA865345	SRP389457	resolved	41	41	present	TRUE	0	0.024390243902439	1	TRUE	TRUE	0	0.024390243902439	resolved	41	0	1	not_covered	not_covered	covered	0	TRUE	TRUE	TRUE	TRUE	NA	NA	L3_present_route_a	reads resolved via SRA/ENA (route A)	TRUE	TRUE
GSE210439	36	PRJNA865730	SRP389675	resolved	36	36	present	TRUE	0	0.555555555555556	1	TRUE	TRUE	0	0.555555555555556	resolved	36	0	20	not_covered	not_covered	covered	0	TRUE	TRUE	TRUE	TRUE	NA	NA	L3_present_route_a	reads resolved via SRA/ENA (route A)	TRUE	TRUE
GSE210540	54	PRJNA866131	SRP389959	resolved	54	54	present	TRUE	0	0	0	FALSE	FALSE	0	0	NA	NA	NA	NA	not_covered	not_covered	not_covered	0	FALSE	FALSE	FALSE	FALSE	NA	NA	L3_present_route_a	reads resolved via SRA/ENA (route A)	TRUE	TRUE
GSE210541	34	PRJNA866130	SRP389957	resolved	34	34	present	TRUE	0	0.0294117647058824	0	TRUE	FALSE	0	0.0294117647058824	resolved	34	0	1	not_covered	not_covered	not_covered	0	TRUE	TRUE	FALSE	FALSE	NA	NA	L3_present_route_a	reads resolved via SRA/ENA (route A)	TRUE	TRUE
GSE210542	88	PRJNA866126	SRP389959	resolved	88	88	present	TRUE	0	0	0	FALSE	FALSE	0	0	NA	NA	NA	NA	not_covered	not_covered	not_covered	0	FALSE	FALSE	FALSE	FALSE	NA	NA	L3_present_route_a	reads resolved via SRA/ENA (route A)	TRUE	TRUE
GSE210555	36	PRJNA866148	SRP389980	resolved	36	107	present	TRUE	0	0	0	FALSE	FALSE	0	0	NA	NA	NA	NA	not_covered	not_covered	not_covered	0	FALSE	FALSE	FALSE	FALSE	NA	NA	L3_present_route_a	reads resolved via SRA/ENA (route A)	TRUE	TRUE
GSE210601	31	PRJNA866471	SRP390143	resolved	31	36	present	TRUE	0	0	0.354838709677419	TRUE	FALSE	0	0	NA	NA	NA	NA	not_covered	not_covered	not_covered	0	TRUE	TRUE	FALSE	FALSE	NA	NA	L3_present_route_a	reads resolved via SRA/ENA (route A)	TRUE	TRUE
GSE210775	73	PRJNA867407	SRP390550	resolved	73	73	present	TRUE	0	0	0.945205479452055	TRUE	TRUE	0	0	NA	NA	NA	NA	not_covered	not_covered	covered	0	TRUE	TRUE	TRUE	TRUE	NA	NA	L3_present_route_a	reads resolved via SRA/ENA (route A)	TRUE	TRUE
GSE210783	28	PRJNA867480	SRP390593	resolved	28	28	present	TRUE	0	0.428571428571429	0.428571428571429	TRUE	FALSE	0	0.428571428571429	resolved	28	0	12	not_covered	not_covered	not_covered	0	TRUE	TRUE	FALSE	FALSE	NA	NA	L3_present_route_a	reads resolved via SRA/ENA (route A)	TRUE	TRUE
GSE210793	100	PRJNA867553	SRP432342	resolved	100	100	present	TRUE	0	0	0	FALSE	FALSE	0	0	NA	NA	NA	NA	not_covered	not_covered	not_covered	0	FALSE	FALSE	FALSE	FALSE	NA	NA	L3_present_route_a	reads resolved via SRA/ENA (route A)	TRUE	TRUE
GSE211012	48	PRJNA868690	SRP391049	resolved	48	48	present	TRUE	0	0	1	TRUE	TRUE	0	0	NA	NA	NA	NA	not_covered	not_covered	covered	0	TRUE	TRUE	TRUE	TRUE	NA	NA	L3_present_route_a	reads resolved via SRA/ENA (route A)	TRUE	TRUE
GSE211032	45	PRJNA868719	SRP391070	resolved	45	55	present	TRUE	0	0	0	FALSE	FALSE	0	0	NA	NA	NA	NA	not_covered	not_covered	not_covered	0	FALSE	FALSE	FALSE	FALSE	NA	NA	L3_present_route_a	reads resolved via SRA/ENA (route A)	TRUE	TRUE
GSE211044	51	PRJNA868732	SRP391081	resolved	51	51	present	TRUE	0	0.823529411764706	0	TRUE	FALSE	0	0.823529411764706	resolved	51	0	42	not_covered	not_covered	not_covered	0	TRUE	TRUE	FALSE	FALSE	NA	NA	L3_present_route_a	reads resolved via SRA/ENA (route A)	TRUE	TRUE
GSE211052	42	PRJNA868739	SRP391097	resolved	42	42	present	TRUE	0	0	0	FALSE	FALSE	0	0	NA	NA	NA	NA	not_covered	not_covered	not_covered	0	FALSE	FALSE	FALSE	FALSE	NA	NA	L3_present_route_a	reads resolved via SRA/ENA (route A)	TRUE	TRUE
GSE211054	79	PRJNA868737	SRP391093	resolved	79	79	present	TRUE	0	0	0	FALSE	FALSE	0	0	NA	NA	NA	NA	not_covered	not_covered	not_covered	0	FALSE	FALSE	FALSE	FALSE	NA	NA	L3_present_route_a	reads resolved via SRA/ENA (route A)	TRUE	TRUE
GSE211095	42	PRJNA868794	SRP394350	resolved	42	42	present	TRUE	0	0	0	FALSE	FALSE	0	0	NA	NA	NA	NA	not_covered	not_covered	not_covered	0	FALSE	FALSE	FALSE	FALSE	NA	NA	L3_present_route_a	reads resolved via SRA/ENA (route A)	TRUE	TRUE
GSE211158	139	PRJNA869110	SRP391909	resolved	139	139	present	TRUE	0	0.0287769784172662	0.0287769784172662	TRUE	FALSE	0	0.0287769784172662	resolved	139	0	4	not_covered	not_covered	not_covered	0	TRUE	TRUE	FALSE	FALSE	NA	NA	L3_present_route_a	reads resolved via SRA/ENA (route A)	TRUE	TRUE
GSE211167	26	PRJNA869301	SRP391978	resolved	26	104	present	TRUE	0	0.0480769230769231	1	TRUE	TRUE	0	0.192307692307692	resolved	104	0	5	not_covered	not_covered	covered	0	TRUE	TRUE	TRUE	TRUE	NA	NA	L3_present_route_a	reads resolved via SRA/ENA (route A)	TRUE	TRUE
GSE211183	768	PRJNA869442	SRP392093	resolved	768	768	present	TRUE	0	0	0.994791666666667	TRUE	TRUE	0	0	NA	NA	NA	NA	not_covered	not_covered	covered	0	TRUE	TRUE	TRUE	TRUE	NA	NA	L3_present_route_a	reads resolved via SRA/ENA (route A)	TRUE	TRUE
GSE211204	31	PRJNA869549	SRP392175	resolved	31	31	present	TRUE	0	0.032258064516129	0.225806451612903	TRUE	FALSE	0	0.032258064516129	resolved	31	0	1	not_covered	not_covered	not_covered	0	TRUE	TRUE	FALSE	FALSE	NA	NA	L3_present_route_a	reads resolved via SRA/ENA (route A)	TRUE	TRUE
GSE211263	26	PRJNA869695	SRP392282	resolved	26	26	present	TRUE	0	0	0	FALSE	FALSE	0	0	NA	NA	NA	NA	not_covered	not_covered	not_covered	0	FALSE	FALSE	FALSE	FALSE	NA	NA	L3_present_route_a	reads resolved via SRA/ENA (route A)	TRUE	TRUE
GSE211272	72	PRJNA869706	SRP392355	resolved	72	72	present	TRUE	0	0.0138888888888889	1	TRUE	TRUE	0	0.0138888888888889	resolved	72	0	1	not_covered	not_covered	covered	0	TRUE	TRUE	TRUE	TRUE	NA	NA	L3_present_route_a	reads resolved via SRA/ENA (route A)	TRUE	TRUE
GSE211282	85	PRJNA869719	SRP392319	resolved	85	85	present	TRUE	0	0	0.352941176470588	TRUE	FALSE	0	0	NA	NA	NA	NA	not_covered	not_covered	not_covered	0	TRUE	TRUE	FALSE	FALSE	NA	NA	L3_present_route_a	reads resolved via SRA/ENA (route A)	TRUE	TRUE
GSE211398	28	PRJNA870097	SRP392537	resolved	28	112	present	TRUE	0	0	1	TRUE	TRUE	0	0	NA	NA	NA	NA	not_covered	not_covered	covered	0	TRUE	TRUE	TRUE	TRUE	NA	NA	L3_present_route_a	reads resolved via SRA/ENA (route A)	TRUE	TRUE
GSE211468	35	PRJNA870465	SRP392727	resolved	35	35	present	TRUE	0	0	0	FALSE	FALSE	0	0	NA	NA	NA	NA	not_covered	not_covered	not_covered	0	FALSE	FALSE	FALSE	FALSE	NA	NA	L3_present_route_a	reads resolved via SRA/ENA (route A)	TRUE	TRUE
GSE211474	39	PRJNA870462	SRP392718	resolved	39	39	present	TRUE	0	0	0	FALSE	FALSE	0	0	NA	NA	NA	NA	not_covered	not_covered	not_covered	0	FALSE	FALSE	FALSE	FALSE	NA	NA	L3_present_route_a	reads resolved via SRA/ENA (route A)	TRUE	TRUE
GSE211489	76	PRJNA870484	SRP392371	resolved	81	81	present	TRUE	0	0	0	FALSE	FALSE	0	0	NA	NA	NA	NA	not_covered	not_covered	not_covered	0	FALSE	FALSE	FALSE	FALSE	NA	NA	L3_present_route_a	reads resolved via SRA/ENA (route A)	TRUE	TRUE
GSE211589	87	PRJNA870951	SRP392947	resolved	86	86	present	TRUE	0	0	0	FALSE	FALSE	0	0	NA	NA	NA	NA	not_covered	not_covered	not_covered	0	FALSE	FALSE	FALSE	FALSE	NA	NA	L3_present_route_a	reads resolved via SRA/ENA (route A)	TRUE	TRUE
GSE211595	29	PRJNA871027	NA	no_records_found	0	0	absent	FALSE	NA	NA	0	FALSE	FALSE	NA	NA	NA	NA	NA	NA	unassessable	unassessable	not_covered	2	FALSE	TRUE	FALSE	TRUE	absent	TRUE	L3c	no evidence of deposition and no withholding statement	FALSE	TRUE
GSE211619	36	PRJNA871211	SRP393125	resolved	36	36	present	TRUE	NA	NA	0	FALSE	FALSE	0	0.0833333333333333	no_records_found	0	NA	NA	unassessable	unassessable	not_covered	2	FALSE	TRUE	FALSE	TRUE	NA	NA	L3_present_route_a	reads resolved via SRA/ENA (route A)	TRUE	TRUE
GSE211669	131	PRJNA871278	NA	no_records_found	0	0	absent	FALSE	NA	NA	0	FALSE	FALSE	NA	NA	NA	NA	NA	NA	unassessable	unassessable	not_covered	2	FALSE	TRUE	FALSE	TRUE	absent	TRUE	L3b	record references dbGaP/EGA controlled access	FALSE	TRUE
GSE211829	32	PRJNA872188	SRP393427	resolved	32	32	present	TRUE	0	0.09375	1	TRUE	TRUE	0	0.09375	resolved	32	0	3	not_covered	not_covered	covered	0	TRUE	TRUE	TRUE	TRUE	NA	NA	L3_present_route_a	reads resolved via SRA/ENA (route A)	TRUE	TRUE
GSE211831	30	PRJNA872190	SRP393421	resolved	30	30	present	TRUE	0	0	0	FALSE	FALSE	0	0	NA	NA	NA	NA	not_covered	not_covered	not_covered	0	FALSE	FALSE	FALSE	FALSE	NA	NA	L3_present_route_a	reads resolved via SRA/ENA (route A)	TRUE	TRUE
GSE211895	29	PRJNA872761	SRP393519	resolved	29	29	present	TRUE	0	0	0	FALSE	FALSE	0	0	NA	NA	NA	NA	not_covered	not_covered	not_covered	0	FALSE	FALSE	FALSE	FALSE	NA	NA	L3_present_route_a	reads resolved via SRA/ENA (route A)	TRUE	TRUE
GSE212014	31	PRJNA873279	SRP394697	resolved	31	31	present	TRUE	0	0.354838709677419	1	TRUE	TRUE	0	0.354838709677419	resolved	31	0	11	not_covered	not_covered	covered	0	TRUE	TRUE	TRUE	TRUE	NA	NA	L3_present_route_a	reads resolved via SRA/ENA (route A)	TRUE	TRUE
GSE212077	47	PRJNA873773	SRP394062	resolved	47	47	present	TRUE	0	0	0	FALSE	FALSE	0	0	NA	NA	NA	NA	not_covered	not_covered	not_covered	0	FALSE	FALSE	FALSE	FALSE	NA	NA	L3_present_route_a	reads resolved via SRA/ENA (route A)	TRUE	TRUE
GSE212236	42	PRJNA874691	SRP394704	resolved	42	117	present	TRUE	0	0	1	TRUE	TRUE	0	0	NA	NA	NA	NA	not_covered	not_covered	covered	0	TRUE	TRUE	TRUE	TRUE	NA	NA	L3_present_route_a	reads resolved via SRA/ENA (route A)	TRUE	TRUE
GSE212337	48	PRJNA875065	SRP394880	resolved	48	48	present	TRUE	0	0.166666666666667	1	TRUE	TRUE	0	0.166666666666667	resolved	48	0	8	not_covered	not_covered	covered	0	TRUE	TRUE	TRUE	TRUE	NA	NA	L3_present_route_a	reads resolved via SRA/ENA (route A)	TRUE	TRUE
GSE212435	31	PRJNA875420	SRP395067	resolved	31	31	present	TRUE	0	0	0	FALSE	FALSE	0	0	NA	NA	NA	NA	not_covered	not_covered	not_covered	0	FALSE	FALSE	FALSE	FALSE	NA	NA	L3_present_route_a	reads resolved via SRA/ENA (route A)	TRUE	TRUE
GSE212482	26	PRJNA875485	SRP403287	resolved	34	61	present	TRUE	0	0	0	FALSE	FALSE	0	0	NA	NA	NA	NA	not_covered	not_covered	not_covered	0	FALSE	FALSE	FALSE	FALSE	NA	NA	L3_present_route_a	reads resolved via SRA/ENA (route A)	TRUE	TRUE
GSE212532	261	PRJNA875913	SRP414303	resolved	293	293	present	TRUE	0	0	0	FALSE	FALSE	0	0	NA	NA	NA	NA	not_covered	not_covered	not_covered	0	FALSE	FALSE	FALSE	FALSE	NA	NA	L3_present_route_a	reads resolved via SRA/ENA (route A)	TRUE	TRUE
GSE212591	54	PRJNA876215	SRP395364	resolved	54	54	present	TRUE	0	0.222222222222222	0	TRUE	FALSE	0	0.222222222222222	resolved	54	0	12	not_covered	not_covered	not_covered	0	TRUE	TRUE	FALSE	FALSE	NA	NA	L3_present_route_a	reads resolved via SRA/ENA (route A)	TRUE	TRUE
GSE212630	52	PRJNA876286	SRP395419	resolved	52	169	present	TRUE	0	0	0	FALSE	FALSE	0	0	NA	NA	NA	NA	not_covered	not_covered	not_covered	0	FALSE	FALSE	FALSE	FALSE	NA	NA	L3_present_route_a	reads resolved via SRA/ENA (route A)	TRUE	TRUE
GSE212631	30	PRJNA876284	SRP395414	resolved	30	30	present	TRUE	0	0	0	FALSE	FALSE	0	0	NA	NA	NA	NA	not_covered	not_covered	not_covered	0	FALSE	FALSE	FALSE	FALSE	NA	NA	L3_present_route_a	reads resolved via SRA/ENA (route A)	TRUE	TRUE
GSE212638	108	PRJNA876299	SRP395424	resolved	108	108	present	TRUE	0	0.0185185185185185	0	TRUE	FALSE	0	0.0185185185185185	resolved	108	0	2	not_covered	not_covered	not_covered	0	TRUE	TRUE	FALSE	FALSE	NA	NA	L3_present_route_a	reads resolved via SRA/ENA (route A)	TRUE	TRUE
GSE212702	84	PRJNA876913	SRP395688	resolved	84	84	present	TRUE	0	0	1	TRUE	TRUE	0	0	NA	NA	NA	NA	not_covered	not_covered	covered	0	TRUE	TRUE	TRUE	TRUE	NA	NA	L3_present_route_a	reads resolved via SRA/ENA (route A)	TRUE	TRUE
GSE212746	30	PRJNA877126	SRP395829	resolved	30	30	present	TRUE	0	0.8	1	TRUE	TRUE	0	0.8	resolved	30	0	24	not_covered	not_covered	covered	0	TRUE	TRUE	TRUE	TRUE	NA	NA	L3_present_route_a	reads resolved via SRA/ENA (route A)	TRUE	TRUE
GSE212779	47	PRJNA877236	SRP395869	resolved	47	47	present	TRUE	0	0	0	FALSE	FALSE	0	0	NA	NA	NA	NA	not_covered	not_covered	not_covered	0	FALSE	FALSE	FALSE	FALSE	NA	NA	L3_present_route_a	reads resolved via SRA/ENA (route A)	TRUE	TRUE
GSE212854	25	PRJNA877657	SRP396116	resolved	25	230	present	TRUE	0	0	1	TRUE	TRUE	0	0	NA	NA	NA	NA	not_covered	not_covered	covered	0	TRUE	TRUE	TRUE	TRUE	NA	NA	L3_present_route_a	reads resolved via SRA/ENA (route A)	TRUE	TRUE
GSE212861	93	PRJNA877667	SRP396106	resolved	93	93	present	TRUE	0	0	0	FALSE	FALSE	0	0	NA	NA	NA	NA	not_covered	not_covered	not_covered	0	FALSE	FALSE	FALSE	FALSE	NA	NA	L3_present_route_a	reads resolved via SRA/ENA (route A)	TRUE	TRUE
GSE212871	128	PRJNA877677	NA	no_records_found	0	0	absent	FALSE	NA	NA	0	FALSE	FALSE	NA	NA	NA	NA	NA	NA	unassessable	unassessable	not_covered	2	FALSE	TRUE	FALSE	TRUE	absent	TRUE	L3b	record references dbGaP/EGA controlled access	FALSE	TRUE
GSE212894	28	PRJNA877836	SRP396200	resolved	28	28	present	TRUE	0	0	0	FALSE	FALSE	0	0	NA	NA	NA	NA	not_covered	not_covered	not_covered	0	FALSE	FALSE	FALSE	FALSE	NA	NA	L3_present_route_a	reads resolved via SRA/ENA (route A)	TRUE	TRUE
GSE213055	28	PRJNA878838	SRP396476	resolved	28	28	present	TRUE	0	0.0357142857142857	0	TRUE	FALSE	0	0.0357142857142857	resolved	28	0	1	not_covered	not_covered	not_covered	0	TRUE	TRUE	FALSE	FALSE	NA	NA	L3_present_route_a	reads resolved via SRA/ENA (route A)	TRUE	TRUE
GSE213125	40	PRJNA879222	SRP396640	resolved	40	80	present	TRUE	0	0.375	1	TRUE	TRUE	0	0.75	resolved	80	0	30	not_covered	not_covered	covered	0	TRUE	TRUE	TRUE	TRUE	NA	NA	L3_present_route_a	reads resolved via SRA/ENA (route A)	TRUE	TRUE
GSE213192	26	PRJNA879733	SRP396764	resolved	26	26	present	TRUE	0	0.0384615384615385	1	TRUE	TRUE	0	0.0384615384615385	resolved	26	0	1	not_covered	not_covered	covered	0	TRUE	TRUE	TRUE	TRUE	NA	NA	L3_present_route_a	reads resolved via SRA/ENA (route A)	TRUE	TRUE
GSE213198	35	PRJNA879727	SRP396777	resolved	35	77	present	TRUE	0	0	0	FALSE	FALSE	0	0	NA	NA	NA	NA	not_covered	not_covered	not_covered	0	FALSE	FALSE	FALSE	FALSE	NA	NA	L3_present_route_a	reads resolved via SRA/ENA (route A)	TRUE	TRUE
GSE213302	78	PRJNA880361	SRP397028	resolved	78	78	present	TRUE	0	0	0	FALSE	FALSE	0	0	NA	NA	NA	NA	not_covered	not_covered	not_covered	0	FALSE	FALSE	FALSE	FALSE	NA	NA	L3_present_route_a	reads resolved via SRA/ENA (route A)	TRUE	TRUE
GSE213397	45	PRJNA880824	SRP397534	resolved	45	50	present	TRUE	0	0	0	FALSE	FALSE	0	0	NA	NA	NA	NA	not_covered	not_covered	not_covered	0	FALSE	FALSE	FALSE	FALSE	NA	NA	L3_present_route_a	reads resolved via SRA/ENA (route A)	TRUE	TRUE
GSE213474	30	PRJNA880906	SRP397510	resolved	30	30	present	TRUE	0	0.0666666666666667	0	TRUE	FALSE	0	0.0666666666666667	resolved	30	0	2	not_covered	not_covered	not_covered	0	TRUE	TRUE	FALSE	FALSE	NA	NA	L3_present_route_a	reads resolved via SRA/ENA (route A)	TRUE	TRUE
GSE213488	35	PRJNA880927	SRP397521	resolved	35	35	present	TRUE	0	0	1	TRUE	TRUE	0	0	NA	NA	NA	NA	not_covered	not_covered	covered	0	TRUE	TRUE	TRUE	TRUE	NA	NA	L3_present_route_a	reads resolved via SRA/ENA (route A)	TRUE	TRUE
GSE213527	105	PRJNA881301	SRP397656	resolved	105	105	present	TRUE	0	0	1	TRUE	TRUE	0	0	NA	NA	NA	NA	not_covered	not_covered	covered	0	TRUE	TRUE	TRUE	TRUE	NA	NA	L3_present_route_a	reads resolved via SRA/ENA (route A)	TRUE	TRUE
GSE213555	41	PRJNA881326	SRP397728	resolved	41	164	present	TRUE	0	0	0	FALSE	FALSE	0	0	NA	NA	NA	NA	not_covered	not_covered	not_covered	0	FALSE	FALSE	FALSE	FALSE	NA	NA	L3_present_route_a	reads resolved via SRA/ENA (route A)	TRUE	TRUE
GSE213621	368	PRJNA881948	SRP398015	resolved	368	368	present	TRUE	0	0	0	FALSE	FALSE	0	0	NA	NA	NA	NA	not_covered	not_covered	not_covered	0	FALSE	FALSE	FALSE	FALSE	NA	NA	L3_present_route_a	reads resolved via SRA/ENA (route A)	TRUE	TRUE
GSE213623	372	PRJNA881945	SRP398015	resolved	372	376	present	TRUE	0	0	0	FALSE	FALSE	0	0	NA	NA	NA	NA	not_covered	not_covered	not_covered	0	FALSE	FALSE	FALSE	FALSE	NA	NA	L3_present_route_a	reads resolved via SRA/ENA (route A)	TRUE	TRUE
GSE213705	135	PRJNA882083	SRP398120	resolved	135	346	present	TRUE	0	0.0115606936416185	1	TRUE	TRUE	0	0.0296296296296296	resolved	346	0	4	not_covered	not_covered	covered	0	TRUE	TRUE	TRUE	TRUE	NA	NA	L3_present_route_a	reads resolved via SRA/ENA (route A)	TRUE	TRUE
GSE213761	59	PRJNA882395	SRP398227	resolved	59	155	present	TRUE	0	0	1	TRUE	TRUE	0	0	NA	NA	NA	NA	not_covered	not_covered	covered	0	TRUE	TRUE	TRUE	TRUE	NA	NA	L3_present_route_a	reads resolved via SRA/ENA (route A)	TRUE	TRUE
GSE213793	56	PRJNA882456	SRP398265	resolved	56	56	present	TRUE	0	0.0892857142857143	0	TRUE	FALSE	0	0.0892857142857143	resolved	56	0	5	not_covered	not_covered	not_covered	0	TRUE	TRUE	FALSE	FALSE	NA	NA	L3_present_route_a	reads resolved via SRA/ENA (route A)	TRUE	TRUE
GSE213795	80	PRJNA882453	SRP398265	resolved	80	80	present	TRUE	NA	NA	0	FALSE	FALSE	0	0.0625	no_records_found	0	NA	NA	unassessable	unassessable	not_covered	2	FALSE	TRUE	FALSE	TRUE	NA	NA	L3_present_route_a	reads resolved via SRA/ENA (route A)	TRUE	TRUE
GSE213841	44	PRJNA882754	SRP398397	resolved	44	44	present	TRUE	NA	NA	0	FALSE	FALSE	0	0.0227272727272727	no_records_found	0	NA	NA	unassessable	unassessable	not_covered	2	FALSE	TRUE	FALSE	TRUE	NA	NA	L3_present_route_a	reads resolved via SRA/ENA (route A)	TRUE	TRUE
GSE213909	86	PRJNA882940	SRP399462	resolved	86	86	present	TRUE	0	0	0	FALSE	FALSE	0	0	NA	NA	NA	NA	not_covered	not_covered	not_covered	0	FALSE	FALSE	FALSE	FALSE	NA	NA	L3_present_route_a	reads resolved via SRA/ENA (route A)	TRUE	TRUE
GSE213984	123	PRJNA883409	SRP398751	resolved	123	123	present	TRUE	0	0	0.024390243902439	TRUE	FALSE	0	0	NA	NA	NA	NA	not_covered	not_covered	not_covered	0	TRUE	TRUE	FALSE	FALSE	NA	NA	L3_present_route_a	reads resolved via SRA/ENA (route A)	TRUE	TRUE
GSE214017	47	PRJNA883641	SRP399239	resolved	47	47	present	TRUE	1	0	1	TRUE	TRUE	1	0	resolved	47	47	0	covered	not_covered	covered	0	TRUE	TRUE	TRUE	TRUE	NA	NA	L3_present_route_a	reads resolved via SRA/ENA (route A)	TRUE	TRUE
GSE214052	48	PRJNA883682	SRP399268	resolved	48	0	present	TRUE	0	0.0208333333333333	0	TRUE	FALSE	0	0.0208333333333333	resolved	48	0	1	not_covered	not_covered	not_covered	0	TRUE	TRUE	FALSE	FALSE	NA	NA	L3_present_route_a	reads resolved via SRA/ENA (route A)	TRUE	TRUE
GSE214054	134	PRJNA883677	SRP399268	resolved	134	62	present	TRUE	NA	NA	0	FALSE	FALSE	0	0.00746268656716418	no_records_found	0	NA	NA	unassessable	unassessable	not_covered	2	FALSE	TRUE	FALSE	TRUE	NA	NA	L3_present_route_a	reads resolved via SRA/ENA (route A)	TRUE	TRUE
GSE214137	132	PRJNA884106	SRP399508	resolved	132	132	present	TRUE	0	0	0.53030303030303	TRUE	FALSE	0	0	NA	NA	NA	NA	not_covered	not_covered	not_covered	0	TRUE	TRUE	FALSE	FALSE	NA	NA	L3_present_route_a	reads resolved via SRA/ENA (route A)	TRUE	TRUE
GSE214267	89	PRJNA884679	SRP399860	resolved	89	89	present	TRUE	0	0	0.98876404494382	TRUE	TRUE	0	0	NA	NA	NA	NA	not_covered	not_covered	covered	0	TRUE	TRUE	TRUE	TRUE	NA	NA	L3_present_route_a	reads resolved via SRA/ENA (route A)	TRUE	TRUE
GSE214323	54	PRJNA884749	SRP399906	resolved	54	54	present	TRUE	0	0.0185185185185185	1	TRUE	TRUE	0	0.0185185185185185	resolved	54	0	1	not_covered	not_covered	covered	0	TRUE	TRUE	TRUE	TRUE	NA	NA	L3_present_route_a	reads resolved via SRA/ENA (route A)	TRUE	TRUE
GSE214397	57	PRJNA885131	SRP400101	resolved	57	57	present	TRUE	0	0.0175438596491228	1	TRUE	TRUE	0	0.0175438596491228	resolved	57	0	1	not_covered	not_covered	covered	0	TRUE	TRUE	TRUE	TRUE	NA	NA	L3_present_route_a	reads resolved via SRA/ENA (route A)	TRUE	TRUE
GSE214432	45	PRJNA885397	SRP449596	resolved	45	45	present	TRUE	0	0	0	FALSE	FALSE	0	0	NA	NA	NA	NA	not_covered	not_covered	not_covered	0	FALSE	FALSE	FALSE	FALSE	NA	NA	L3_present_route_a	reads resolved via SRA/ENA (route A)	TRUE	TRUE
GSE214435	104	PRJNA885407	SRP449596	resolved	45	45	present	TRUE	0	0	0	FALSE	FALSE	0	0	NA	NA	NA	NA	not_covered	not_covered	not_covered	0	FALSE	FALSE	FALSE	FALSE	NA	NA	L3_present_route_a	reads resolved via SRA/ENA (route A)	TRUE	TRUE
GSE214447	49	PRJNA885434	NA	no_records_found	0	0	absent	FALSE	NA	NA	0	FALSE	FALSE	NA	NA	NA	NA	NA	NA	unassessable	unassessable	not_covered	2	FALSE	TRUE	FALSE	TRUE	absent	TRUE	L3c	no evidence of deposition and no withholding statement	FALSE	TRUE
GSE214625	77	PRJNA886417	SRP400688	resolved	77	77	present	TRUE	0	0.38961038961039	0.649350649350649	TRUE	FALSE	0	0.38961038961039	resolved	77	0	30	not_covered	not_covered	not_covered	0	TRUE	TRUE	FALSE	FALSE	NA	NA	L3_present_route_a	reads resolved via SRA/ENA (route A)	TRUE	TRUE
GSE214742	42	PRJNA886991	SRP400929	resolved	42	162	present	TRUE	0	0	1	TRUE	TRUE	0	0	NA	NA	NA	NA	not_covered	not_covered	covered	0	TRUE	TRUE	TRUE	TRUE	NA	NA	L3_present_route_a	reads resolved via SRA/ENA (route A)	TRUE	TRUE
GSE214763	79	PRJNA887046	SRP400974	resolved	79	79	present	TRUE	0	0.721518987341772	1	TRUE	TRUE	0	0.721518987341772	resolved	79	0	57	not_covered	not_covered	covered	0	TRUE	TRUE	TRUE	TRUE	NA	NA	L3_present_route_a	reads resolved via SRA/ENA (route A)	TRUE	TRUE
GSE214773	30	PRJNA887061	SRP400977	resolved	30	30	present	TRUE	0	0.266666666666667	0	TRUE	FALSE	0	0.266666666666667	resolved	30	0	8	not_covered	not_covered	not_covered	0	TRUE	TRUE	FALSE	FALSE	NA	NA	L3_present_route_a	reads resolved via SRA/ENA (route A)	TRUE	TRUE
GSE214916	57	PRJNA887733	SRP401308	resolved	57	65	present	TRUE	0	0	0	FALSE	FALSE	0	0	NA	NA	NA	NA	not_covered	not_covered	not_covered	0	FALSE	FALSE	FALSE	FALSE	NA	NA	L3_present_route_a	reads resolved via SRA/ENA (route A)	TRUE	TRUE
GSE214970	95	PRJNA887808	SRP401363	resolved	95	95	present	TRUE	0	0	0	FALSE	FALSE	0	0	NA	NA	NA	NA	not_covered	not_covered	not_covered	0	FALSE	FALSE	FALSE	FALSE	NA	NA	L3_present_route_a	reads resolved via SRA/ENA (route A)	TRUE	TRUE
GSE214992	50	PRJNA888044	SRP401482	resolved	50	50	present	TRUE	0	0.76	1	TRUE	TRUE	0	0.76	resolved	50	0	38	not_covered	not_covered	covered	0	TRUE	TRUE	TRUE	TRUE	NA	NA	L3_present_route_a	reads resolved via SRA/ENA (route A)	TRUE	TRUE
GSE215039	40	PRJNA888116	SRP401537	resolved	40	40	present	TRUE	0	0	1	TRUE	TRUE	0	0	NA	NA	NA	NA	not_covered	not_covered	covered	0	TRUE	TRUE	TRUE	TRUE	NA	NA	L3_present_route_a	reads resolved via SRA/ENA (route A)	TRUE	TRUE
GSE215083	66	PRJNA888372	SRP401623	resolved	66	66	present	TRUE	0	0	0	FALSE	FALSE	0	0	NA	NA	NA	NA	not_covered	not_covered	not_covered	0	FALSE	FALSE	FALSE	FALSE	NA	NA	L3_present_route_a	reads resolved via SRA/ENA (route A)	TRUE	TRUE
GSE215150	27	PRJNA888998	SRP401812	resolved	27	27	present	TRUE	0	0	0.666666666666667	TRUE	FALSE	0	0	NA	NA	NA	NA	not_covered	not_covered	not_covered	0	TRUE	TRUE	FALSE	FALSE	NA	NA	L3_present_route_a	reads resolved via SRA/ENA (route A)	TRUE	TRUE
GSE215187	33	PRJNA889063	SRP401853	resolved	33	33	present	TRUE	0	0.242424242424242	0	TRUE	FALSE	0	0.242424242424242	resolved	33	0	8	not_covered	not_covered	not_covered	0	TRUE	TRUE	FALSE	FALSE	NA	NA	L3_present_route_a	reads resolved via SRA/ENA (route A)	TRUE	TRUE
GSE215188	46	PRJNA889061	SRP401861	resolved	46	46	present	TRUE	0	0	0	FALSE	FALSE	0	0	NA	NA	NA	NA	not_covered	not_covered	not_covered	0	FALSE	FALSE	FALSE	FALSE	NA	NA	L3_present_route_a	reads resolved via SRA/ENA (route A)	TRUE	TRUE
GSE215262	25	PRJNA889444	SRP402015	resolved	25	25	present	TRUE	0	0.08	1	TRUE	TRUE	0	0.08	resolved	25	0	2	not_covered	not_covered	covered	0	TRUE	TRUE	TRUE	TRUE	NA	NA	L3_present_route_a	reads resolved via SRA/ENA (route A)	TRUE	TRUE
GSE215290	43	PRJNA889705	SRP402110	resolved	43	43	present	TRUE	0	0	0	FALSE	FALSE	0	0	NA	NA	NA	NA	not_covered	not_covered	not_covered	0	FALSE	FALSE	FALSE	FALSE	NA	NA	L3_present_route_a	reads resolved via SRA/ENA (route A)	TRUE	TRUE
GSE215307	375	PRJNA889739	NA	no_records_found	0	0	absent	FALSE	NA	NA	0	FALSE	FALSE	NA	NA	NA	NA	NA	NA	unassessable	unassessable	not_covered	2	FALSE	TRUE	FALSE	TRUE	absent	TRUE	L3c	no evidence of deposition and no withholding statement	FALSE	TRUE
GSE215348	37	PRJNA889822	SRP402251	resolved	37	37	present	TRUE	0	0	0	FALSE	FALSE	0	0	NA	NA	NA	NA	not_covered	not_covered	not_covered	0	FALSE	FALSE	FALSE	FALSE	NA	NA	L3_present_route_a	reads resolved via SRA/ENA (route A)	TRUE	TRUE
GSE215351	31	PRJNA889828	SRP402253	resolved	31	31	present	TRUE	0	0.161290322580645	0	TRUE	FALSE	0	0.161290322580645	resolved	31	0	5	not_covered	not_covered	not_covered	0	TRUE	TRUE	FALSE	FALSE	NA	NA	L3_present_route_a	reads resolved via SRA/ENA (route A)	TRUE	TRUE
GSE215421	141	PRJNA890249	SRP402454	resolved	141	141	present	TRUE	0	0.049645390070922	1	TRUE	TRUE	0	0.049645390070922	resolved	141	0	7	not_covered	not_covered	covered	0	TRUE	TRUE	TRUE	TRUE	NA	NA	L3_present_route_a	reads resolved via SRA/ENA (route A)	TRUE	TRUE
GSE215792	69	PRJNA890623	SRP402669	resolved	69	109	present	TRUE	0	0.128440366972477	1	TRUE	TRUE	0	0.202898550724638	resolved	109	0	14	not_covered	not_covered	covered	0	TRUE	TRUE	TRUE	TRUE	NA	NA	L3_present_route_a	reads resolved via SRA/ENA (route A)	TRUE	TRUE
GSE215836	34	PRJNA890685	NA	no_records_found	0	0	absent	FALSE	NA	NA	0	FALSE	FALSE	NA	NA	NA	NA	NA	NA	unassessable	unassessable	not_covered	2	FALSE	TRUE	FALSE	TRUE	absent	TRUE	L3c	no evidence of deposition and no withholding statement	FALSE	TRUE
GSE215876	27	PRJNA891217	SRP402985	resolved	27	27	present	TRUE	0	0.740740740740741	1	TRUE	TRUE	0	0.740740740740741	resolved	27	0	20	not_covered	not_covered	covered	0	TRUE	TRUE	TRUE	TRUE	NA	NA	L3_present_route_a	reads resolved via SRA/ENA (route A)	TRUE	TRUE
GSE215886	NA	NA	NA	unresolved	NA	NA	unresolved	FALSE	NA	NA	NA	FALSE	FALSE	NA	NA	NA	NA	NA	NA	unassessable	unassessable	unassessable	3	FALSE	TRUE	FALSE	TRUE	no_status_line	NA	L3_no_status_line	the GEO record renders no Raw data field -- the submitter made no claim	FALSE	TRUE
GSE215900	30	PRJNA891242	SRP403017	resolved	30	30	present	TRUE	0	0.733333333333333	0.966666666666667	TRUE	TRUE	0	0.733333333333333	resolved	30	0	22	not_covered	not_covered	covered	0	TRUE	TRUE	TRUE	TRUE	NA	NA	L3_present_route_a	reads resolved via SRA/ENA (route A)	TRUE	TRUE
GSE215928	86	PRJNA891298	SRP452423	resolved	86	90	present	TRUE	0	0	0	FALSE	FALSE	0	0	NA	NA	NA	NA	not_covered	not_covered	not_covered	0	FALSE	FALSE	FALSE	FALSE	NA	NA	L3_present_route_a	reads resolved via SRA/ENA (route A)	TRUE	TRUE
GSE216003	32	PRJNA891688	SRP403241	resolved	32	32	present	TRUE	0	0.3125	0	TRUE	FALSE	0	0.3125	resolved	32	0	10	not_covered	not_covered	not_covered	0	TRUE	TRUE	FALSE	FALSE	NA	NA	L3_present_route_a	reads resolved via SRA/ENA (route A)	TRUE	TRUE
GSE216011	106	PRJNA891705	SRP576945	resolved	106	170	present	TRUE	0	0	0	FALSE	FALSE	0	0	NA	NA	NA	NA	not_covered	not_covered	not_covered	0	FALSE	FALSE	FALSE	FALSE	NA	NA	L3_present_route_a	reads resolved via SRA/ENA (route A)	TRUE	TRUE
GSE216043	36	PRJNA891754	SRP403279	resolved	36	36	present	TRUE	0	0	1	TRUE	TRUE	0	0	NA	NA	NA	NA	not_covered	not_covered	covered	0	TRUE	TRUE	TRUE	TRUE	NA	NA	L3_present_route_a	reads resolved via SRA/ENA (route A)	TRUE	TRUE
GSE216117	35	PRJNA892100	SRP403500	resolved	35	35	present	TRUE	0	0	1	TRUE	TRUE	0	0	NA	NA	NA	NA	not_covered	not_covered	covered	0	TRUE	TRUE	TRUE	TRUE	NA	NA	L3_present_route_a	reads resolved via SRA/ENA (route A)	TRUE	TRUE
GSE216275	386	PRJNA892915	SRP403890	resolved	386	386	present	TRUE	0	0	0	FALSE	FALSE	0	0	NA	NA	NA	NA	not_covered	not_covered	not_covered	0	FALSE	FALSE	FALSE	FALSE	NA	NA	L3_present_route_a	reads resolved via SRA/ENA (route A)	TRUE	TRUE
GSE216290	71	PRJNA892935	SRP403951	resolved	71	71	present	TRUE	0	0	0	FALSE	FALSE	0	0	NA	NA	NA	NA	not_covered	not_covered	not_covered	0	FALSE	FALSE	FALSE	FALSE	NA	NA	L3_present_route_a	reads resolved via SRA/ENA (route A)	TRUE	TRUE
GSE216297	286	PRJNA892949	SRP403929	resolved	286	302	present	TRUE	0	0.00662251655629139	0.755244755244755	TRUE	FALSE	0	0.00699300699300699	resolved	302	0	2	not_covered	not_covered	not_covered	0	TRUE	TRUE	FALSE	FALSE	NA	NA	L3_present_route_a	reads resolved via SRA/ENA (route A)	TRUE	TRUE
GSE216340	30	PRJNA893010	SRP403942	resolved	30	30	present	TRUE	0	0.0666666666666667	1	TRUE	TRUE	0	0.0666666666666667	resolved	30	0	2	not_covered	not_covered	covered	0	TRUE	TRUE	TRUE	TRUE	NA	NA	L3_present_route_a	reads resolved via SRA/ENA (route A)	TRUE	TRUE
GSE216346	50	PRJNA893013	SRP403965	resolved	50	50	present	TRUE	0	0	0	FALSE	FALSE	0	0	NA	NA	NA	NA	not_covered	not_covered	not_covered	0	FALSE	FALSE	FALSE	FALSE	NA	NA	L3_present_route_a	reads resolved via SRA/ENA (route A)	TRUE	TRUE
GSE216529	119	PRJNA894159	SRP404374	resolved	119	119	present	TRUE	0	0	1	TRUE	TRUE	0	0	NA	NA	NA	NA	not_covered	not_covered	covered	0	TRUE	TRUE	TRUE	TRUE	NA	NA	L3_present_route_a	reads resolved via SRA/ENA (route A)	TRUE	TRUE
GSE216530	41	PRJNA894162	SRP404421	resolved	41	41	present	TRUE	0	0	0	FALSE	FALSE	0	0	NA	NA	NA	NA	not_covered	not_covered	not_covered	0	FALSE	FALSE	FALSE	FALSE	NA	NA	L3_present_route_a	reads resolved via SRA/ENA (route A)	TRUE	TRUE
GSE216561	113	PRJNA894211	SRP404515	resolved	113	113	present	TRUE	0	0	0	FALSE	FALSE	0	0	NA	NA	NA	NA	not_covered	not_covered	not_covered	0	FALSE	FALSE	FALSE	FALSE	NA	NA	L3_present_route_a	reads resolved via SRA/ENA (route A)	TRUE	TRUE
GSE216645	26	PRJNA894587	SRP404718	resolved	26	26	present	TRUE	0	0	0.0384615384615385	TRUE	FALSE	0	0	NA	NA	NA	NA	not_covered	not_covered	not_covered	0	TRUE	TRUE	FALSE	FALSE	NA	NA	L3_present_route_a	reads resolved via SRA/ENA (route A)	TRUE	TRUE
GSE216678	211	PRJNA894957	SRP404841	resolved	211	211	present	TRUE	0	0	0	FALSE	FALSE	0	0	NA	NA	NA	NA	not_covered	not_covered	not_covered	0	FALSE	FALSE	FALSE	FALSE	NA	NA	L3_present_route_a	reads resolved via SRA/ENA (route A)	TRUE	TRUE
GSE216679	40	PRJNA894958	SRP404836	resolved	40	40	present	TRUE	0	0	0	FALSE	FALSE	0	0	NA	NA	NA	NA	not_covered	not_covered	not_covered	0	FALSE	FALSE	FALSE	FALSE	NA	NA	L3_present_route_a	reads resolved via SRA/ENA (route A)	TRUE	TRUE
GSE216738	506	PRJNA895072	SRP404996	resolved	506	662	present	TRUE	0	0	1	TRUE	TRUE	0	0	NA	NA	NA	NA	not_covered	not_covered	covered	0	TRUE	TRUE	TRUE	TRUE	NA	NA	L3_present_route_a	reads resolved via SRA/ENA (route A)	TRUE	TRUE
GSE216841	34	PRJNA895478	NA	no_records_found	0	0	absent	FALSE	NA	NA	0	FALSE	FALSE	NA	NA	NA	NA	NA	NA	unassessable	unassessable	not_covered	2	FALSE	TRUE	FALSE	TRUE	absent	TRUE	L3c	no evidence of deposition and no withholding statement	FALSE	TRUE
GSE216902	74	PRJNA896158	SRP405477	resolved	74	74	present	TRUE	0	0.635135135135135	1	TRUE	TRUE	0	0.635135135135135	resolved	74	0	47	not_covered	not_covered	covered	0	TRUE	TRUE	TRUE	TRUE	NA	NA	L3_present_route_a	reads resolved via SRA/ENA (route A)	TRUE	TRUE
GSE216998	714	PRJNA896544	SRP405653	resolved	714	714	present	TRUE	0	0	0	FALSE	FALSE	0	0	NA	NA	NA	NA	not_covered	not_covered	not_covered	0	FALSE	FALSE	FALSE	FALSE	NA	NA	L3_present_route_a	reads resolved via SRA/ENA (route A)	TRUE	TRUE
GSE217113	32	PRJNA896958	SRP601310	resolved	32	33	present	TRUE	0	0	0	FALSE	FALSE	0	0	NA	NA	NA	NA	not_covered	not_covered	not_covered	0	FALSE	FALSE	FALSE	FALSE	NA	NA	L3_present_route_a	reads resolved via SRA/ENA (route A)	TRUE	TRUE
GSE217288	42	PRJNA898351	SRP406318	resolved	42	42	present	TRUE	0	0	0	FALSE	FALSE	0	0	NA	NA	NA	NA	not_covered	not_covered	not_covered	0	FALSE	FALSE	FALSE	FALSE	NA	NA	L3_present_route_a	reads resolved via SRA/ENA (route A)	TRUE	TRUE
GSE217320	266	PRJNA898388	SRP406370	resolved	266	266	present	TRUE	0	0.0827067669172932	0.996240601503759	TRUE	TRUE	0	0.0827067669172932	resolved	266	0	22	not_covered	not_covered	covered	0	TRUE	TRUE	TRUE	TRUE	NA	NA	L3_present_route_a	reads resolved via SRA/ENA (route A)	TRUE	TRUE
GSE217332	30	PRJNA898395	NA	no_records_found	0	0	absent	FALSE	NA	NA	0	FALSE	FALSE	NA	NA	NA	NA	NA	NA	unassessable	unassessable	not_covered	2	FALSE	TRUE	FALSE	TRUE	no_status_line	NA	L3_no_status_line	the GEO record renders no Raw data field -- the submitter made no claim	FALSE	TRUE
GSE217418	136	PRJNA898971	SRP441084	resolved	136	136	present	TRUE	NA	0.558823529411765	0	TRUE	FALSE	0	0.558823529411765	no_records_found	0	NA	NA	unassessable	not_covered	not_covered	1	TRUE	TRUE	FALSE	TRUE	NA	NA	L3_present_route_a	reads resolved via SRA/ENA (route A)	TRUE	TRUE
GSE217421	1171	PRJNA898988	SRP406678	resolved	1171	1171	present	TRUE	0	0.864218616567037	0	TRUE	FALSE	0	0.864218616567037	resolved	1171	0	1012	not_covered	not_covered	not_covered	0	TRUE	TRUE	FALSE	FALSE	NA	NA	L3_present_route_a	reads resolved via SRA/ENA (route A)	TRUE	TRUE
GSE217423	344	PRJNA898990	SRP406600	resolved	344	344	present	TRUE	0	0	0	FALSE	FALSE	0	0	NA	NA	NA	NA	not_covered	not_covered	not_covered	0	FALSE	FALSE	FALSE	FALSE	NA	NA	L3_present_route_a	reads resolved via SRA/ENA (route A)	TRUE	TRUE
GSE217494	44	PRJNA899108	SRP406759	resolved	44	44	present	TRUE	0	0	0	FALSE	FALSE	0	0	NA	NA	NA	NA	not_covered	not_covered	not_covered	0	FALSE	FALSE	FALSE	FALSE	NA	NA	L3_present_route_a	reads resolved via SRA/ENA (route A)	TRUE	TRUE
GSE217504	33	PRJNA899119	SRP406748	resolved	33	33	present	TRUE	0	0.636363636363636	1	TRUE	TRUE	0	0.636363636363636	resolved	33	0	21	not_covered	not_covered	covered	0	TRUE	TRUE	TRUE	TRUE	NA	NA	L3_present_route_a	reads resolved via SRA/ENA (route A)	TRUE	TRUE
GSE217537	120	PRJNA899498	SRP406853	resolved	120	348	present	TRUE	0	0.00574712643678161	1	TRUE	TRUE	0	0.0166666666666667	resolved	348	0	2	not_covered	not_covered	covered	0	TRUE	TRUE	TRUE	TRUE	NA	NA	L3_present_route_a	reads resolved via SRA/ENA (route A)	TRUE	TRUE
GSE217557	100	PRJNA899533	SRP406885	resolved	100	100	present	TRUE	0	0.05	0.2	TRUE	FALSE	0	0.05	resolved	100	0	5	not_covered	not_covered	not_covered	0	TRUE	TRUE	FALSE	FALSE	NA	NA	L3_present_route_a	reads resolved via SRA/ENA (route A)	TRUE	TRUE
GSE217572	36	PRJNA899562	SRP406908	resolved	36	108	present	TRUE	0	0	0	FALSE	FALSE	0	0	NA	NA	NA	NA	not_covered	not_covered	not_covered	0	FALSE	FALSE	FALSE	FALSE	NA	NA	L3_present_route_a	reads resolved via SRA/ENA (route A)	TRUE	TRUE
GSE217587	32	PRJNA899655	SRP406944	resolved	32	32	present	TRUE	NA	NA	0	FALSE	FALSE	0	0.5625	no_records_found	0	NA	NA	unassessable	unassessable	not_covered	2	FALSE	TRUE	FALSE	TRUE	NA	NA	L3_present_route_a	reads resolved via SRA/ENA (route A)	TRUE	TRUE
GSE217624	84	PRJNA899843	SRP407022	resolved	84	84	present	TRUE	0	0	0	FALSE	FALSE	0	0	NA	NA	NA	NA	not_covered	not_covered	not_covered	0	FALSE	FALSE	FALSE	FALSE	NA	NA	L3_present_route_a	reads resolved via SRA/ENA (route A)	TRUE	TRUE
GSE217625	36	PRJNA899847	SRP407480	resolved	36	72	present	TRUE	1	0.0277777777777778	1	TRUE	TRUE	2	0.0555555555555556	resolved	72	72	2	covered	not_covered	covered	0	TRUE	TRUE	TRUE	TRUE	NA	NA	L3_present_route_a	reads resolved via SRA/ENA (route A)	TRUE	TRUE
GSE217645	33	PRJNA899879	SRP407056	resolved	33	33	present	TRUE	0	0.0909090909090909	0	TRUE	FALSE	0	0.0909090909090909	resolved	33	0	3	not_covered	not_covered	not_covered	0	TRUE	TRUE	FALSE	FALSE	NA	NA	L3_present_route_a	reads resolved via SRA/ENA (route A)	TRUE	TRUE
GSE217672	45	PRJNA900161	NA	no_records_found	0	0	absent	FALSE	NA	NA	0	FALSE	FALSE	NA	NA	NA	NA	NA	NA	unassessable	unassessable	not_covered	2	FALSE	TRUE	FALSE	TRUE	absent	TRUE	L3c	no evidence of deposition and no withholding statement	FALSE	TRUE
GSE217759	30	PRJNA900270	SRP407272	resolved	30	30	present	TRUE	0	0.0333333333333333	0	TRUE	FALSE	0	0.0333333333333333	resolved	30	0	1	not_covered	not_covered	not_covered	0	TRUE	TRUE	FALSE	FALSE	NA	NA	L3_present_route_a	reads resolved via SRA/ENA (route A)	TRUE	TRUE
GSE217760	99	PRJNA900265	SRP407264	resolved	99	99	present	TRUE	0	0	0	FALSE	FALSE	0	0	NA	NA	NA	NA	not_covered	not_covered	not_covered	0	FALSE	FALSE	FALSE	FALSE	NA	NA	L3_present_route_a	reads resolved via SRA/ENA (route A)	TRUE	TRUE
GSE217829	47	PRJNA900618	SRP407309	resolved	47	47	present	TRUE	0	0	0	FALSE	FALSE	0	0	NA	NA	NA	NA	not_covered	not_covered	not_covered	0	FALSE	FALSE	FALSE	FALSE	NA	NA	L3_present_route_a	reads resolved via SRA/ENA (route A)	TRUE	TRUE
GSE217904	43	PRJNA901377	SRP407748	resolved	43	43	present	TRUE	0	0	0.0930232558139535	TRUE	FALSE	0	0	NA	NA	NA	NA	not_covered	not_covered	not_covered	0	TRUE	TRUE	FALSE	FALSE	NA	NA	L3_present_route_a	reads resolved via SRA/ENA (route A)	TRUE	TRUE
GSE218060	31	PRJNA902009	SRP408126	resolved	31	124	present	TRUE	0	0	1	TRUE	TRUE	0	0	NA	NA	NA	NA	not_covered	not_covered	covered	0	TRUE	TRUE	TRUE	TRUE	NA	NA	L3_present_route_a	reads resolved via SRA/ENA (route A)	TRUE	TRUE
GSE218320	40	PRJNA903161	SRP408618	resolved	40	40	present	TRUE	0	0	0	FALSE	FALSE	0	0	NA	NA	NA	NA	not_covered	not_covered	not_covered	0	FALSE	FALSE	FALSE	FALSE	NA	NA	L3_present_route_a	reads resolved via SRA/ENA (route A)	TRUE	TRUE
GSE218556	36	PRJNA904316	SRP409262	resolved	36	36	present	TRUE	0	0	1	TRUE	TRUE	0	0	NA	NA	NA	NA	not_covered	not_covered	covered	0	TRUE	TRUE	TRUE	TRUE	NA	NA	L3_present_route_a	reads resolved via SRA/ENA (route A)	TRUE	TRUE
GSE218715	88	PRJNA905335	SRP409735	resolved	88	88	present	TRUE	0	0.0227272727272727	0	TRUE	FALSE	0	0.0227272727272727	resolved	88	0	2	not_covered	not_covered	not_covered	0	TRUE	TRUE	FALSE	FALSE	NA	NA	L3_present_route_a	reads resolved via SRA/ENA (route A)	TRUE	TRUE
GSE218717	244	PRJNA905334	SRP409739	resolved	244	244	present	TRUE	0	0	0	FALSE	FALSE	0	0	NA	NA	NA	NA	not_covered	not_covered	not_covered	0	FALSE	FALSE	FALSE	FALSE	NA	NA	L3_present_route_a	reads resolved via SRA/ENA (route A)	TRUE	TRUE
GSE218732	73	PRJNA905371	SRP409766	resolved	73	73	present	TRUE	0	0	0	FALSE	FALSE	0	0	NA	NA	NA	NA	not_covered	not_covered	not_covered	0	FALSE	FALSE	FALSE	FALSE	NA	NA	L3_present_route_a	reads resolved via SRA/ENA (route A)	TRUE	TRUE
GSE218798	39	PRJNA905462	SRP409836	resolved	39	39	present	TRUE	0	0	0	FALSE	FALSE	0	0	NA	NA	NA	NA	not_covered	not_covered	not_covered	0	FALSE	FALSE	FALSE	FALSE	NA	NA	L3_present_route_a	reads resolved via SRA/ENA (route A)	TRUE	TRUE
GSE218867	40	PRJNA906034	SRP410203	resolved	40	40	present	TRUE	0	0	0	FALSE	FALSE	0	0	NA	NA	NA	NA	not_covered	not_covered	not_covered	0	FALSE	FALSE	FALSE	FALSE	NA	NA	L3_present_route_a	reads resolved via SRA/ENA (route A)	TRUE	TRUE
GSE218939	73	PRJNA906161	SRP410311	resolved	73	73	present	TRUE	0	0.0136986301369863	0.986301369863014	TRUE	TRUE	0	0.0136986301369863	resolved	73	0	1	not_covered	not_covered	covered	0	TRUE	TRUE	TRUE	TRUE	NA	NA	L3_present_route_a	reads resolved via SRA/ENA (route A)	TRUE	TRUE
GSE219154	30	PRJNA907264	SRP410837	resolved	30	30	present	TRUE	0	0	1	TRUE	TRUE	0	0	NA	NA	NA	NA	not_covered	not_covered	covered	0	TRUE	TRUE	TRUE	TRUE	NA	NA	L3_present_route_a	reads resolved via SRA/ENA (route A)	TRUE	TRUE
GSE219168	28	PRJNA907296	SRP410872	resolved	28	28	present	TRUE	0	0	0	FALSE	FALSE	0	0	NA	NA	NA	NA	not_covered	not_covered	not_covered	0	FALSE	FALSE	FALSE	FALSE	NA	NA	L3_present_route_a	reads resolved via SRA/ENA (route A)	TRUE	TRUE
GSE219230	30	PRJNA907770	SRP411023	resolved	30	30	present	TRUE	0	0.0333333333333333	0	TRUE	FALSE	0	0.0333333333333333	resolved	30	0	1	not_covered	not_covered	not_covered	0	TRUE	TRUE	FALSE	FALSE	NA	NA	L3_present_route_a	reads resolved via SRA/ENA (route A)	TRUE	TRUE
GSE219269	58	PRJNA907832	SRP411089	resolved	58	58	present	TRUE	0	0	0	FALSE	FALSE	0	0	NA	NA	NA	NA	not_covered	not_covered	not_covered	0	FALSE	FALSE	FALSE	FALSE	NA	NA	L3_present_route_a	reads resolved via SRA/ENA (route A)	TRUE	TRUE
GSE220051	402	PRJNA908115	SRP411196	resolved	402	402	present	TRUE	0	0.0373134328358209	1	TRUE	TRUE	0	0.0373134328358209	resolved	402	0	15	not_covered	not_covered	covered	0	TRUE	TRUE	TRUE	TRUE	NA	NA	L3_present_route_a	reads resolved via SRA/ENA (route A)	TRUE	TRUE
GSE220114	57	PRJNA908814	SRP491344	resolved	52	76	present	TRUE	0	0	0	FALSE	FALSE	0	0	NA	NA	NA	NA	not_covered	not_covered	not_covered	0	FALSE	FALSE	FALSE	FALSE	NA	NA	L3_present_route_a	reads resolved via SRA/ENA (route A)	TRUE	TRUE
GSE220126	30	PRJNA908836	SRP411417	resolved	30	30	present	TRUE	0	0	0	FALSE	FALSE	0	0	NA	NA	NA	NA	not_covered	not_covered	not_covered	0	FALSE	FALSE	FALSE	FALSE	NA	NA	L3_present_route_a	reads resolved via SRA/ENA (route A)	TRUE	TRUE
GSE220134	42	PRJNA908841	SRP411417	resolved	42	42	present	TRUE	0	0	0	FALSE	FALSE	0	0	NA	NA	NA	NA	not_covered	not_covered	not_covered	0	FALSE	FALSE	FALSE	FALSE	NA	NA	L3_present_route_a	reads resolved via SRA/ENA (route A)	TRUE	TRUE
GSE220170	36	PRJNA909173	SRP411582	resolved	36	36	present	TRUE	0	0.138888888888889	1	TRUE	TRUE	0	0.138888888888889	resolved	36	0	5	not_covered	not_covered	covered	0	TRUE	TRUE	TRUE	TRUE	NA	NA	L3_present_route_a	reads resolved via SRA/ENA (route A)	TRUE	TRUE
GSE220244	38	PRJNA909284	SRP411685	resolved	38	92	present	TRUE	0	0	0	FALSE	FALSE	0	0	NA	NA	NA	NA	not_covered	not_covered	not_covered	0	FALSE	FALSE	FALSE	FALSE	NA	NA	L3_present_route_a	reads resolved via SRA/ENA (route A)	TRUE	TRUE
GSE220264	25	PRJNA909319	NA	no_records_found	0	0	absent	FALSE	NA	NA	0	FALSE	FALSE	NA	NA	NA	NA	NA	NA	unassessable	unassessable	not_covered	2	FALSE	TRUE	FALSE	TRUE	absent	TRUE	L3c	no evidence of deposition and no withholding statement	FALSE	TRUE
GSE220280	33	PRJNA909414	SRP411743	resolved	33	33	present	TRUE	0	0	0	FALSE	FALSE	0	0	NA	NA	NA	NA	not_covered	not_covered	not_covered	0	FALSE	FALSE	FALSE	FALSE	NA	NA	L3_present_route_a	reads resolved via SRA/ENA (route A)	TRUE	TRUE
GSE220320	36	PRJNA909626	SRP411834	resolved	36	36	present	TRUE	NA	NA	0	FALSE	FALSE	0	0.0277777777777778	no_records_found	0	NA	NA	unassessable	unassessable	not_covered	2	FALSE	TRUE	FALSE	TRUE	NA	NA	L3_present_route_a	reads resolved via SRA/ENA (route A)	TRUE	TRUE
GSE220518	192	PRJNA910114	SRP412010	resolved	192	192	present	TRUE	0	0	0	FALSE	FALSE	0	0	NA	NA	NA	NA	not_covered	not_covered	not_covered	0	FALSE	FALSE	FALSE	FALSE	NA	NA	L3_present_route_a	reads resolved via SRA/ENA (route A)	TRUE	TRUE
GSE220538	38	PRJNA910156	SRP412027	resolved	34	34	present	TRUE	0	0.0294117647058824	0.868421052631579	TRUE	FALSE	0	0.0263157894736842	resolved	34	0	1	not_covered	not_covered	not_covered	0	TRUE	TRUE	FALSE	FALSE	NA	NA	L3_present_route_a	reads resolved via SRA/ENA (route A)	TRUE	TRUE
GSE220608	58	PRJNA910513	SRP412201	resolved	58	66	present	TRUE	NA	NA	0	FALSE	FALSE	0	0.0172413793103448	no_records_found	0	NA	NA	unassessable	unassessable	not_covered	2	FALSE	TRUE	FALSE	TRUE	NA	NA	L3_present_route_a	reads resolved via SRA/ENA (route A)	TRUE	TRUE
GSE220682	705	PRJNA910999	NA	no_records_found	0	0	absent	FALSE	NA	NA	0	FALSE	FALSE	NA	NA	NA	NA	NA	NA	unassessable	unassessable	not_covered	2	FALSE	TRUE	FALSE	TRUE	absent	TRUE	L3a	submitter statement explicitly withholds reads	FALSE	TRUE
GSE220695	213	PRJNA911181	SRP412525	resolved	213	213	present	TRUE	0	0.0375586854460094	0.995305164319249	TRUE	TRUE	0	0.0375586854460094	resolved	213	0	8	not_covered	not_covered	covered	0	TRUE	TRUE	TRUE	TRUE	NA	NA	L3_present_route_a	reads resolved via SRA/ENA (route A)	TRUE	TRUE
GSE220796	41	PRJNA911409	SRP412648	resolved	41	41	present	TRUE	0	0	1	TRUE	TRUE	0	0	NA	NA	NA	NA	not_covered	not_covered	covered	0	TRUE	TRUE	TRUE	TRUE	NA	NA	L3_present_route_a	reads resolved via SRA/ENA (route A)	TRUE	TRUE
GSE220877	126	PRJNA911796	SRP412872	resolved	126	126	present	TRUE	0	0.0476190476190476	1	TRUE	TRUE	0	0.0476190476190476	resolved	126	0	6	not_covered	not_covered	covered	0	TRUE	TRUE	TRUE	TRUE	NA	NA	L3_present_route_a	reads resolved via SRA/ENA (route A)	TRUE	TRUE
GSE220916	42	PRJNA911987	SRP412956	resolved	42	42	present	TRUE	0	0	1	TRUE	TRUE	0	0	NA	NA	NA	NA	not_covered	not_covered	covered	0	TRUE	TRUE	TRUE	TRUE	NA	NA	L3_present_route_a	reads resolved via SRA/ENA (route A)	TRUE	TRUE
GSE220972	34	PRJNA912190	SRP413061	resolved	34	34	present	TRUE	0	0	1	TRUE	TRUE	0	0	NA	NA	NA	NA	not_covered	not_covered	covered	0	TRUE	TRUE	TRUE	TRUE	NA	NA	L3_present_route_a	reads resolved via SRA/ENA (route A)	TRUE	TRUE
GSE220998	48	PRJNA912241	SRP413119	resolved	48	192	present	TRUE	0	0	0	FALSE	FALSE	0	0	NA	NA	NA	NA	not_covered	not_covered	not_covered	0	FALSE	FALSE	FALSE	FALSE	NA	NA	L3_present_route_a	reads resolved via SRA/ENA (route A)	TRUE	TRUE
GSE221000	88	PRJNA912240	SRP413116	resolved	88	88	present	TRUE	0	0	0	FALSE	FALSE	0	0	NA	NA	NA	NA	not_covered	not_covered	not_covered	0	FALSE	FALSE	FALSE	FALSE	NA	NA	L3_present_route_a	reads resolved via SRA/ENA (route A)	TRUE	TRUE
GSE221001	136	PRJNA912237	SRP413119	resolved	136	280	present	TRUE	0	0	0	FALSE	FALSE	0	0	NA	NA	NA	NA	not_covered	not_covered	not_covered	0	FALSE	FALSE	FALSE	FALSE	NA	NA	L3_present_route_a	reads resolved via SRA/ENA (route A)	TRUE	TRUE
GSE221008	239	PRJNA912253	SRP413131	resolved	239	239	present	TRUE	0	0	0	FALSE	FALSE	0	0	NA	NA	NA	NA	not_covered	not_covered	not_covered	0	FALSE	FALSE	FALSE	FALSE	NA	NA	L3_present_route_a	reads resolved via SRA/ENA (route A)	TRUE	TRUE
GSE221038	30	PRJNA912649	SRP413232	resolved	30	30	present	TRUE	0	0	0	FALSE	FALSE	0	0	NA	NA	NA	NA	not_covered	not_covered	not_covered	0	FALSE	FALSE	FALSE	FALSE	NA	NA	L3_present_route_a	reads resolved via SRA/ENA (route A)	TRUE	TRUE
GSE221091	106	PRJNA912733	SRP413305	resolved	106	223	present	TRUE	0	0.188340807174888	1	TRUE	TRUE	0	0.39622641509434	resolved	223	0	42	not_covered	not_covered	covered	0	TRUE	TRUE	TRUE	TRUE	NA	NA	L3_present_route_a	reads resolved via SRA/ENA (route A)	TRUE	TRUE
GSE221150	110	PRJNA913111	SRP413436	resolved	110	110	present	TRUE	0	0	0	FALSE	FALSE	0	0	NA	NA	NA	NA	not_covered	not_covered	not_covered	0	FALSE	FALSE	FALSE	FALSE	NA	NA	L3_present_route_a	reads resolved via SRA/ENA (route A)	TRUE	TRUE
GSE221234	124	PRJNA913576	SRP414123	resolved	124	124	present	TRUE	0	0.395161290322581	0.991935483870968	TRUE	TRUE	0	0.395161290322581	resolved	124	0	49	not_covered	not_covered	covered	0	TRUE	TRUE	TRUE	TRUE	NA	NA	L3_present_route_a	reads resolved via SRA/ENA (route A)	TRUE	TRUE
GSE221250	27	PRJNA913596	SRP413641	resolved	26	26	present	TRUE	0	0	0.962962962962963	TRUE	TRUE	0	0	NA	NA	NA	NA	not_covered	not_covered	covered	0	TRUE	TRUE	TRUE	TRUE	NA	NA	L3_present_route_a	reads resolved via SRA/ENA (route A)	TRUE	TRUE
GSE221430	36	PRJNA914287	NA	no_records_found	0	0	absent	FALSE	NA	NA	0	FALSE	FALSE	NA	NA	NA	NA	NA	NA	unassessable	unassessable	not_covered	2	FALSE	TRUE	FALSE	TRUE	absent	TRUE	L3c	no evidence of deposition and no withholding statement	FALSE	TRUE
GSE221615	391	PRJNA915082	SRP414501	resolved	391	391	present	TRUE	0	0	0	FALSE	FALSE	0	0	NA	NA	NA	NA	not_covered	not_covered	not_covered	0	FALSE	FALSE	FALSE	FALSE	NA	NA	L3_present_route_a	reads resolved via SRA/ENA (route A)	TRUE	TRUE
GSE221699	57	PRJNA915384	SRP470684	resolved	63	69	present	TRUE	0	0	0	FALSE	FALSE	0	0	NA	NA	NA	NA	not_covered	not_covered	not_covered	0	FALSE	FALSE	FALSE	FALSE	NA	NA	L3_present_route_a	reads resolved via SRA/ENA (route A)	TRUE	TRUE
GSE221701	69	PRJNA915390	SRP414687	resolved	69	110	present	TRUE	NA	NA	0	FALSE	FALSE	0	0.188405797101449	no_records_found	0	NA	NA	unassessable	unassessable	not_covered	2	FALSE	TRUE	FALSE	TRUE	NA	NA	L3_present_route_a	reads resolved via SRA/ENA (route A)	TRUE	TRUE
GSE221733	93	PRJNA915633	SRP414769	resolved	93	93	present	TRUE	0	0	0	FALSE	FALSE	0	0	NA	NA	NA	NA	not_covered	not_covered	not_covered	0	FALSE	FALSE	FALSE	FALSE	NA	NA	L3_present_route_a	reads resolved via SRA/ENA (route A)	TRUE	TRUE
GSE221770	47	PRJNA916085	NA	no_records_found	0	0	absent	FALSE	NA	NA	0	FALSE	FALSE	NA	NA	NA	NA	NA	NA	unassessable	unassessable	not_covered	2	FALSE	TRUE	FALSE	TRUE	absent	TRUE	L3c	no evidence of deposition and no withholding statement	FALSE	TRUE
GSE221786	28	PRJNA916206	SRP415158	resolved	28	28	present	TRUE	0	0.0357142857142857	1	TRUE	TRUE	0	0.0357142857142857	resolved	28	0	1	not_covered	not_covered	covered	0	TRUE	TRUE	TRUE	TRUE	NA	NA	L3_present_route_a	reads resolved via SRA/ENA (route A)	TRUE	TRUE
GSE221911	177	PRJNA916715	NA	no_records_found	0	0	absent	FALSE	NA	NA	0	FALSE	FALSE	NA	NA	NA	NA	NA	NA	unassessable	unassessable	not_covered	2	FALSE	TRUE	FALSE	TRUE	absent	TRUE	L3c	no evidence of deposition and no withholding statement	FALSE	TRUE
GSE221916	36	PRJNA916721	SRP415175	resolved	36	36	present	TRUE	0	0.0277777777777778	0	TRUE	FALSE	0	0.0277777777777778	resolved	36	0	1	not_covered	not_covered	not_covered	0	TRUE	TRUE	FALSE	FALSE	NA	NA	L3_present_route_a	reads resolved via SRA/ENA (route A)	TRUE	TRUE
GSE221917	126	PRJNA916718	SRP450799	resolved	126	126	present	TRUE	0	0	0	FALSE	FALSE	0	0	NA	NA	NA	NA	not_covered	not_covered	not_covered	0	FALSE	FALSE	FALSE	FALSE	NA	NA	L3_present_route_a	reads resolved via SRA/ENA (route A)	TRUE	TRUE
GSE221921	189	PRJNA916731	SRP415196	resolved	189	189	present	TRUE	0	0	0.936507936507937	TRUE	TRUE	0	0	NA	NA	NA	NA	not_covered	not_covered	covered	0	TRUE	TRUE	TRUE	TRUE	NA	NA	L3_present_route_a	reads resolved via SRA/ENA (route A)	TRUE	TRUE
GSE222129	54	PRJNA918345	SRP415721	resolved	54	54	present	TRUE	0	0.037037037037037	1	TRUE	TRUE	0	0.037037037037037	resolved	54	0	2	not_covered	not_covered	covered	0	TRUE	TRUE	TRUE	TRUE	NA	NA	L3_present_route_a	reads resolved via SRA/ENA (route A)	TRUE	TRUE
GSE222367	42	PRJNA920517	SRP416348	resolved	42	42	present	TRUE	0	0	1	TRUE	TRUE	0	0	NA	NA	NA	NA	not_covered	not_covered	covered	0	TRUE	TRUE	TRUE	TRUE	NA	NA	L3_present_route_a	reads resolved via SRA/ENA (route A)	TRUE	TRUE
GSE222379	62	PRJNA921841	SRP416435	resolved	52	52	present	TRUE	0	0.0384615384615385	0.838709677419355	TRUE	FALSE	0	0.032258064516129	resolved	52	0	2	not_covered	not_covered	not_covered	0	TRUE	TRUE	FALSE	FALSE	NA	NA	L3_present_route_a	reads resolved via SRA/ENA (route A)	TRUE	TRUE
GSE222391	198	PRJNA921852	SRP416474	resolved	198	198	present	TRUE	0	0	0	FALSE	FALSE	0	0	NA	NA	NA	NA	not_covered	not_covered	not_covered	0	FALSE	FALSE	FALSE	FALSE	NA	NA	L3_present_route_a	reads resolved via SRA/ENA (route A)	TRUE	TRUE
GSE222393	58	PRJNA921862	SRP416475	resolved	58	58	present	TRUE	0	0.0344827586206897	1	TRUE	TRUE	0	0.0344827586206897	resolved	58	0	2	not_covered	not_covered	covered	0	TRUE	TRUE	TRUE	TRUE	NA	NA	L3_present_route_a	reads resolved via SRA/ENA (route A)	TRUE	TRUE
GSE222408	61	PRJNA921887	SRP416502	resolved	61	61	present	TRUE	0	0.0163934426229508	1	TRUE	TRUE	0	0.0163934426229508	resolved	61	0	1	not_covered	not_covered	covered	0	TRUE	TRUE	TRUE	TRUE	NA	NA	L3_present_route_a	reads resolved via SRA/ENA (route A)	TRUE	TRUE
GSE222431	150	PRJNA922090	SRP416596	resolved	150	150	present	TRUE	0	0	0.993333333333333	TRUE	TRUE	0	0	NA	NA	NA	NA	not_covered	not_covered	covered	0	TRUE	TRUE	TRUE	TRUE	NA	NA	L3_present_route_a	reads resolved via SRA/ENA (route A)	TRUE	TRUE
GSE222522	59	PRJNA922456	NA	no_records_found	0	0	absent	FALSE	NA	NA	0	FALSE	FALSE	NA	NA	NA	NA	NA	NA	unassessable	unassessable	not_covered	2	FALSE	TRUE	FALSE	TRUE	no_status_line	NA	L3_no_status_line	the GEO record renders no Raw data field -- the submitter made no claim	FALSE	TRUE
GSE222557	148	PRJNA922522	NA	no_records_found	0	0	absent	FALSE	NA	NA	0	FALSE	FALSE	NA	NA	NA	NA	NA	NA	unassessable	unassessable	not_covered	2	FALSE	TRUE	FALSE	TRUE	no_status_line	NA	L3_no_status_line	the GEO record renders no Raw data field -- the submitter made no claim	FALSE	TRUE
GSE222774	36	PRJNA923347	SRP417238	resolved	36	36	present	TRUE	0	0.111111111111111	0	TRUE	FALSE	0	0.111111111111111	resolved	36	0	4	not_covered	not_covered	not_covered	0	TRUE	TRUE	FALSE	FALSE	NA	NA	L3_present_route_a	reads resolved via SRA/ENA (route A)	TRUE	TRUE
GSE222799	25	PRJNA923379	SRP417264	resolved	25	25	present	TRUE	0	0	0	FALSE	FALSE	0	0	NA	NA	NA	NA	not_covered	not_covered	not_covered	0	FALSE	FALSE	FALSE	FALSE	NA	NA	L3_present_route_a	reads resolved via SRA/ENA (route A)	TRUE	TRUE
GSE222886	75	PRJNA923702	SRP417353	resolved	75	75	present	TRUE	0	0	0	FALSE	FALSE	0	0	NA	NA	NA	NA	not_covered	not_covered	not_covered	0	FALSE	FALSE	FALSE	FALSE	NA	NA	L3_present_route_a	reads resolved via SRA/ENA (route A)	TRUE	TRUE
GSE222903	43	PRJNA923810	SRP417349	resolved	43	43	present	TRUE	0	0	0	FALSE	FALSE	0	0	NA	NA	NA	NA	not_covered	not_covered	not_covered	0	FALSE	FALSE	FALSE	FALSE	NA	NA	L3_present_route_a	reads resolved via SRA/ENA (route A)	TRUE	TRUE
GSE222916	30	PRJNA924025	NA	no_records_found	0	0	absent	FALSE	NA	NA	0	FALSE	FALSE	NA	NA	NA	NA	NA	NA	unassessable	unassessable	not_covered	2	FALSE	TRUE	FALSE	TRUE	present	FALSE	L3_present_by_record	GEO record states reads are available; route A did not resolve them	TRUE	TRUE
GSE222963	36	PRJNA924283	SRP417721	resolved	36	37	present	TRUE	0	0	0	FALSE	FALSE	0	0	NA	NA	NA	NA	not_covered	not_covered	not_covered	0	FALSE	FALSE	FALSE	FALSE	NA	NA	L3_present_route_a	reads resolved via SRA/ENA (route A)	TRUE	TRUE
GSE223009	32	PRJNA924697	SRP417835	resolved	32	32	present	TRUE	0	0	0	FALSE	FALSE	0	0	NA	NA	NA	NA	not_covered	not_covered	not_covered	0	FALSE	FALSE	FALSE	FALSE	NA	NA	L3_present_route_a	reads resolved via SRA/ENA (route A)	TRUE	TRUE
GSE223073	90	PRJNA924796	SRP417919	resolved	90	90	present	TRUE	0	0.0444444444444444	0.511111111111111	TRUE	FALSE	0	0.0444444444444444	resolved	90	0	4	not_covered	not_covered	not_covered	0	TRUE	TRUE	FALSE	FALSE	NA	NA	L3_present_route_a	reads resolved via SRA/ENA (route A)	TRUE	TRUE
GSE223150	26	PRJNA925145	SRP418108	resolved	24	24	present	TRUE	0	0	0.884615384615385	TRUE	FALSE	0	0	NA	NA	NA	NA	not_covered	not_covered	not_covered	0	TRUE	TRUE	FALSE	FALSE	NA	NA	L3_present_route_a	reads resolved via SRA/ENA (route A)	TRUE	TRUE
GSE223165	41	PRJNA925158	SRP418152	resolved	41	41	present	TRUE	0	0.024390243902439	1	TRUE	TRUE	0	0.024390243902439	resolved	41	0	1	not_covered	not_covered	covered	0	TRUE	TRUE	TRUE	TRUE	NA	NA	L3_present_route_a	reads resolved via SRA/ENA (route A)	TRUE	TRUE
GSE223183	66	PRJNA925196	SRP418358	resolved	66	66	present	TRUE	0	0	0	FALSE	FALSE	0	0	NA	NA	NA	NA	not_covered	not_covered	not_covered	0	FALSE	FALSE	FALSE	FALSE	NA	NA	L3_present_route_a	reads resolved via SRA/ENA (route A)	TRUE	TRUE
GSE223348	30	PRJNA925850	SRP418433	resolved	30	30	present	TRUE	0	0	0.966666666666667	TRUE	TRUE	0	0	NA	NA	NA	NA	not_covered	not_covered	covered	0	TRUE	TRUE	TRUE	TRUE	NA	NA	L3_present_route_a	reads resolved via SRA/ENA (route A)	TRUE	TRUE
GSE223354	39	PRJNA925856	SRP418446	resolved	39	203	present	TRUE	0	0	0	FALSE	FALSE	0	0	NA	NA	NA	NA	not_covered	not_covered	not_covered	0	FALSE	FALSE	FALSE	FALSE	NA	NA	L3_present_route_a	reads resolved via SRA/ENA (route A)	TRUE	TRUE
GSE223372	61	PRJNA925890	SRP418475	resolved	61	61	present	TRUE	0	0	1	TRUE	TRUE	0	0	NA	NA	NA	NA	not_covered	not_covered	covered	0	TRUE	TRUE	TRUE	TRUE	NA	NA	L3_present_route_a	reads resolved via SRA/ENA (route A)	TRUE	TRUE
GSE223463	26	PRJNA926359	SRP418631	resolved	26	26	present	TRUE	0	0	1	TRUE	TRUE	0	0	NA	NA	NA	NA	not_covered	not_covered	covered	0	TRUE	TRUE	TRUE	TRUE	NA	NA	L3_present_route_a	reads resolved via SRA/ENA (route A)	TRUE	TRUE
GSE223503	136	PRJNA926591	NA	no_records_found	0	0	absent	FALSE	NA	NA	0	FALSE	FALSE	NA	NA	NA	NA	NA	NA	unassessable	unassessable	not_covered	2	FALSE	TRUE	FALSE	TRUE	no_status_line	NA	L3_no_status_line	the GEO record renders no Raw data field -- the submitter made no claim	FALSE	TRUE
GSE223607	74	PRJNA926967	SRP418873	resolved	74	370	present	TRUE	0	0	1	TRUE	TRUE	0	0	NA	NA	NA	NA	not_covered	not_covered	covered	0	TRUE	TRUE	TRUE	TRUE	NA	NA	L3_present_route_a	reads resolved via SRA/ENA (route A)	TRUE	TRUE
GSE223645	144	PRJNA927020	SRP418925	resolved	144	279	present	TRUE	0	0	0	FALSE	FALSE	0	0	NA	NA	NA	NA	not_covered	not_covered	not_covered	0	FALSE	FALSE	FALSE	FALSE	NA	NA	L3_present_route_a	reads resolved via SRA/ENA (route A)	TRUE	TRUE
GSE223652	60	PRJNA927038	SRP418930	resolved	60	60	present	TRUE	0	0	1	TRUE	TRUE	0	0	NA	NA	NA	NA	not_covered	not_covered	covered	0	TRUE	TRUE	TRUE	TRUE	NA	NA	L3_present_route_a	reads resolved via SRA/ENA (route A)	TRUE	TRUE
GSE223655	65	PRJNA927045	SRP418937	resolved	65	65	present	TRUE	0	0.0615384615384615	1	TRUE	TRUE	0	0.0615384615384615	resolved	65	0	4	not_covered	not_covered	covered	0	TRUE	TRUE	TRUE	TRUE	NA	NA	L3_present_route_a	reads resolved via SRA/ENA (route A)	TRUE	TRUE
GSE223700	455	PRJNA927304	SRP419054	resolved	455	1820	present	TRUE	0	0	1	TRUE	TRUE	0	0	NA	NA	NA	NA	not_covered	not_covered	covered	0	TRUE	TRUE	TRUE	TRUE	NA	NA	L3_present_route_a	reads resolved via SRA/ENA (route A)	TRUE	TRUE
GSE223759	30	PRJNA928338	SRP419220	resolved	30	30	present	TRUE	0	0.0333333333333333	0.2	TRUE	FALSE	0	0.0333333333333333	resolved	30	0	1	not_covered	not_covered	not_covered	0	TRUE	TRUE	FALSE	FALSE	NA	NA	L3_present_route_a	reads resolved via SRA/ENA (route A)	TRUE	TRUE
GSE223792	40	PRJNA928387	SRP423172	resolved	40	40	present	TRUE	0	0	0	FALSE	FALSE	0	0	NA	NA	NA	NA	not_covered	not_covered	not_covered	0	FALSE	FALSE	FALSE	FALSE	NA	NA	L3_present_route_a	reads resolved via SRA/ENA (route A)	TRUE	TRUE
GSE223827	120	PRJNA928467	NA	no_records_found	0	0	absent	FALSE	NA	NA	0	FALSE	FALSE	NA	NA	NA	NA	NA	NA	unassessable	unassessable	not_covered	2	FALSE	TRUE	FALSE	TRUE	absent	TRUE	L3c	no evidence of deposition and no withholding statement	FALSE	TRUE
GSE223908	44	PRJNA928788	SRP419460	resolved	44	44	present	TRUE	0	0.0227272727272727	0	TRUE	FALSE	0	0.0227272727272727	resolved	44	0	1	not_covered	not_covered	not_covered	0	TRUE	TRUE	FALSE	FALSE	NA	NA	L3_present_route_a	reads resolved via SRA/ENA (route A)	TRUE	TRUE
GSE223909	231	PRJNA928787	SRP421057	resolved	231	231	present	TRUE	0	0	0	FALSE	FALSE	0	0	NA	NA	NA	NA	not_covered	not_covered	not_covered	0	FALSE	FALSE	FALSE	FALSE	NA	NA	L3_present_route_a	reads resolved via SRA/ENA (route A)	TRUE	TRUE
GSE223959	44	PRJNA929214	SRP419923	resolved	44	44	present	TRUE	0	0	0.318181818181818	TRUE	FALSE	0	0	NA	NA	NA	NA	not_covered	not_covered	not_covered	0	TRUE	TRUE	FALSE	FALSE	NA	NA	L3_present_route_a	reads resolved via SRA/ENA (route A)	TRUE	TRUE
GSE223999	54	PRJNA929281	SRP419959	resolved	54	54	present	TRUE	0	0	0	FALSE	FALSE	0	0	NA	NA	NA	NA	not_covered	not_covered	not_covered	0	FALSE	FALSE	FALSE	FALSE	NA	NA	L3_present_route_a	reads resolved via SRA/ENA (route A)	TRUE	TRUE
GSE224046	46	PRJNA929482	SRP420036	resolved	46	46	present	TRUE	0	0	1	TRUE	TRUE	0	0	NA	NA	NA	NA	not_covered	not_covered	covered	0	TRUE	TRUE	TRUE	TRUE	NA	NA	L3_present_route_a	reads resolved via SRA/ENA (route A)	TRUE	TRUE
GSE224055	146	PRJNA929494	NA	no_records_found	0	0	absent	FALSE	NA	NA	0	FALSE	FALSE	NA	NA	NA	NA	NA	NA	unassessable	unassessable	not_covered	2	FALSE	TRUE	FALSE	TRUE	present	FALSE	L3_present_by_record	GEO record states reads are available; route A did not resolve them	TRUE	TRUE
GSE224278	30	PRJNA930451	SRP420517	resolved	30	30	present	TRUE	0	0	0	FALSE	FALSE	0	0	NA	NA	NA	NA	not_covered	not_covered	not_covered	0	FALSE	FALSE	FALSE	FALSE	NA	NA	L3_present_route_a	reads resolved via SRA/ENA (route A)	TRUE	TRUE
GSE224322	36	PRJNA930630	SRP420602	resolved	36	36	present	TRUE	0	0	0	FALSE	FALSE	0	0	NA	NA	NA	NA	not_covered	not_covered	not_covered	0	FALSE	FALSE	FALSE	FALSE	NA	NA	L3_present_route_a	reads resolved via SRA/ENA (route A)	TRUE	TRUE
GSE224526	42	PRJNA934437	SRP424164	resolved	42	42	present	TRUE	0	0	0	FALSE	FALSE	0	0	NA	NA	NA	NA	not_covered	not_covered	not_covered	0	FALSE	FALSE	FALSE	FALSE	NA	NA	L3_present_route_a	reads resolved via SRA/ENA (route A)	TRUE	TRUE
GSE224528	43	PRJNA931599	SRP424164	resolved	43	43	present	TRUE	0	0	0	FALSE	FALSE	0	0	NA	NA	NA	NA	not_covered	not_covered	not_covered	0	FALSE	FALSE	FALSE	FALSE	NA	NA	L3_present_route_a	reads resolved via SRA/ENA (route A)	TRUE	TRUE
GSE224564	175	PRJNA931749	SRP421057	resolved	175	175	present	TRUE	0	0	0	FALSE	FALSE	0	0	NA	NA	NA	NA	not_covered	not_covered	not_covered	0	FALSE	FALSE	FALSE	FALSE	NA	NA	L3_present_route_a	reads resolved via SRA/ENA (route A)	TRUE	TRUE
GSE224613	254	PRJNA931950	SRP424187	resolved	254	254	present	TRUE	0	0	0	FALSE	FALSE	0	0	NA	NA	NA	NA	not_covered	not_covered	not_covered	0	FALSE	FALSE	FALSE	FALSE	NA	NA	L3_present_route_a	reads resolved via SRA/ENA (route A)	TRUE	TRUE
GSE224707	34	PRJNA932241	SRP421319	resolved	34	56	present	TRUE	0	0	1	TRUE	TRUE	0	0	NA	NA	NA	NA	not_covered	not_covered	covered	0	TRUE	TRUE	TRUE	TRUE	NA	NA	L3_present_route_a	reads resolved via SRA/ENA (route A)	TRUE	TRUE
GSE224783	33	PRJNA932464	SRP421407	resolved	33	33	present	TRUE	0	0	1	TRUE	TRUE	0	0	NA	NA	NA	NA	not_covered	not_covered	covered	0	TRUE	TRUE	TRUE	TRUE	NA	NA	L3_present_route_a	reads resolved via SRA/ENA (route A)	TRUE	TRUE
GSE224858	68	PRJNA932804	SRP526421	resolved	84	116	present	TRUE	0	0	0	FALSE	FALSE	0	0	NA	NA	NA	NA	not_covered	not_covered	not_covered	0	FALSE	FALSE	FALSE	FALSE	NA	NA	L3_present_route_a	reads resolved via SRA/ENA (route A)	TRUE	TRUE
GSE224867	36	PRJNA932818	SRP421535	resolved	36	216	present	TRUE	0	0	0	FALSE	FALSE	0	0	NA	NA	NA	NA	not_covered	not_covered	not_covered	0	FALSE	FALSE	FALSE	FALSE	NA	NA	L3_present_route_a	reads resolved via SRA/ENA (route A)	TRUE	TRUE
GSE224878	32	PRJNA932841	SRP421552	resolved	32	32	present	TRUE	0	0	0	FALSE	FALSE	0	0	NA	NA	NA	NA	not_covered	not_covered	not_covered	0	FALSE	FALSE	FALSE	FALSE	NA	NA	L3_present_route_a	reads resolved via SRA/ENA (route A)	TRUE	TRUE
GSE224942	356	PRJNA933158	SRP422567	resolved	356	415	present	TRUE	0	0	0	FALSE	FALSE	0	0	NA	NA	NA	NA	not_covered	not_covered	not_covered	0	FALSE	FALSE	FALSE	FALSE	NA	NA	L3_present_route_a	reads resolved via SRA/ENA (route A)	TRUE	TRUE
GSE224974	27	PRJNA933207	SRP421721	resolved	27	27	present	TRUE	0	0.444444444444444	0	TRUE	FALSE	0	0.444444444444444	resolved	27	0	12	not_covered	not_covered	not_covered	0	TRUE	TRUE	FALSE	FALSE	NA	NA	L3_present_route_a	reads resolved via SRA/ENA (route A)	TRUE	TRUE
GSE225002	48	PRJNA933542	NA	no_records_found	0	0	absent	FALSE	NA	NA	0	FALSE	FALSE	NA	NA	NA	NA	NA	NA	unassessable	unassessable	not_covered	2	FALSE	TRUE	FALSE	TRUE	absent	TRUE	L3c	no evidence of deposition and no withholding statement	FALSE	TRUE
GSE225011	32	PRJNA933573	SRP421848	resolved	32	32	present	TRUE	0	0.03125	1	TRUE	TRUE	0	0.03125	resolved	32	0	1	not_covered	not_covered	covered	0	TRUE	TRUE	TRUE	TRUE	NA	NA	L3_present_route_a	reads resolved via SRA/ENA (route A)	TRUE	TRUE
GSE225064	103	PRJNA933635	SRP421879	resolved	103	103	present	TRUE	0	0.0194174757281553	0.388349514563107	TRUE	FALSE	0	0.0194174757281553	resolved	103	0	2	not_covered	not_covered	not_covered	0	TRUE	TRUE	FALSE	FALSE	NA	NA	L3_present_route_a	reads resolved via SRA/ENA (route A)	TRUE	TRUE
GSE225078	30	PRJNA933692	NA	no_records_found	0	0	absent	FALSE	NA	NA	0	FALSE	FALSE	NA	NA	NA	NA	NA	NA	unassessable	unassessable	not_covered	2	FALSE	TRUE	FALSE	TRUE	absent	TRUE	L3a	submitter statement explicitly withholds reads	FALSE	TRUE
GSE225117	36	PRJNA934049	SRP422090	resolved	36	36	present	TRUE	0	0	0	FALSE	FALSE	0	0	NA	NA	NA	NA	not_covered	not_covered	not_covered	0	FALSE	FALSE	FALSE	FALSE	NA	NA	L3_present_route_a	reads resolved via SRA/ENA (route A)	TRUE	TRUE
GSE225208	28	PRJNA934500	SRP422607	resolved	28	28	present	TRUE	0	0	0	FALSE	FALSE	0	0	NA	NA	NA	NA	not_covered	not_covered	not_covered	0	FALSE	FALSE	FALSE	FALSE	NA	NA	L3_present_route_a	reads resolved via SRA/ENA (route A)	TRUE	TRUE
GSE225212	31	PRJNA934341	SRP422607	resolved	31	31	present	TRUE	0	0	0	FALSE	FALSE	0	0	NA	NA	NA	NA	not_covered	not_covered	not_covered	0	FALSE	FALSE	FALSE	FALSE	NA	NA	L3_present_route_a	reads resolved via SRA/ENA (route A)	TRUE	TRUE
GSE225327	67	PRJNA935271	SRP422686	resolved	67	67	present	TRUE	0	0	0	FALSE	FALSE	0	0	NA	NA	NA	NA	not_covered	not_covered	not_covered	0	FALSE	FALSE	FALSE	FALSE	NA	NA	L3_present_route_a	reads resolved via SRA/ENA (route A)	TRUE	TRUE
GSE225336	36	PRJNA935300	SRP422703	resolved	36	36	present	TRUE	0	0.0277777777777778	0.583333333333333	TRUE	FALSE	0	0.0277777777777778	resolved	36	0	1	not_covered	not_covered	not_covered	0	TRUE	TRUE	FALSE	FALSE	NA	NA	L3_present_route_a	reads resolved via SRA/ENA (route A)	TRUE	TRUE
GSE225338	64	PRJNA935309	SRP422729	resolved	64	64	present	TRUE	0	0.03125	0.828125	TRUE	FALSE	0	0.03125	resolved	64	0	2	not_covered	not_covered	not_covered	0	TRUE	TRUE	FALSE	FALSE	NA	NA	L3_present_route_a	reads resolved via SRA/ENA (route A)	TRUE	TRUE
GSE225391	43	PRJNA935383	SRP427622	resolved	43	43	present	TRUE	0	0	0	FALSE	FALSE	0	0	NA	NA	NA	NA	not_covered	not_covered	not_covered	0	FALSE	FALSE	FALSE	FALSE	NA	NA	L3_present_route_a	reads resolved via SRA/ENA (route A)	TRUE	TRUE
GSE225466	71	PRJNA935751	SRP423037	resolved	71	71	present	TRUE	0	0.0140845070422535	0	TRUE	FALSE	0	0.0140845070422535	resolved	71	0	1	not_covered	not_covered	not_covered	0	TRUE	TRUE	FALSE	FALSE	NA	NA	L3_present_route_a	reads resolved via SRA/ENA (route A)	TRUE	TRUE
GSE225524	26	PRJNA936115	SRP423166	resolved	26	26	present	TRUE	0	0	0	FALSE	FALSE	0	0	NA	NA	NA	NA	not_covered	not_covered	not_covered	0	FALSE	FALSE	FALSE	FALSE	NA	NA	L3_present_route_a	reads resolved via SRA/ENA (route A)	TRUE	TRUE
GSE225620	43	PRJNA936827	SRP423461	resolved	43	43	present	TRUE	0	0	0	FALSE	FALSE	0	0	NA	NA	NA	NA	not_covered	not_covered	not_covered	0	FALSE	FALSE	FALSE	FALSE	NA	NA	L3_present_route_a	reads resolved via SRA/ENA (route A)	TRUE	TRUE
GSE225668	29	PRJNA936901	SRP423600	resolved	29	29	present	TRUE	0	0	0	FALSE	FALSE	0	0	NA	NA	NA	NA	not_covered	not_covered	not_covered	0	FALSE	FALSE	FALSE	FALSE	NA	NA	L3_present_route_a	reads resolved via SRA/ENA (route A)	TRUE	TRUE
GSE225716	121	PRJNA937206	SRP423769	resolved	121	121	present	TRUE	0	0	0	FALSE	FALSE	0	0	NA	NA	NA	NA	not_covered	not_covered	not_covered	0	FALSE	FALSE	FALSE	FALSE	NA	NA	L3_present_route_a	reads resolved via SRA/ENA (route A)	TRUE	TRUE
GSE225731	74	PRJNA937236	SRP423750	resolved	74	74	present	TRUE	0	0.027027027027027	1	TRUE	TRUE	0	0.027027027027027	resolved	74	0	2	not_covered	not_covered	covered	0	TRUE	TRUE	TRUE	TRUE	NA	NA	L3_present_route_a	reads resolved via SRA/ENA (route A)	TRUE	TRUE
GSE225740	93	PRJNA937251	NA	no_records_found	0	0	absent	FALSE	NA	NA	0	FALSE	FALSE	NA	NA	NA	NA	NA	NA	unassessable	unassessable	not_covered	2	FALSE	TRUE	FALSE	TRUE	absent	TRUE	L3c	no evidence of deposition and no withholding statement	FALSE	TRUE
GSE225767	55	PRJNA937327	SRP423799	resolved	55	55	present	TRUE	0	0	1	TRUE	TRUE	0	0	NA	NA	NA	NA	not_covered	not_covered	covered	0	TRUE	TRUE	TRUE	TRUE	NA	NA	L3_present_route_a	reads resolved via SRA/ENA (route A)	TRUE	TRUE
GSE225846	155	PRJNA937709	SRP423962	resolved	155	155	present	TRUE	0	0	0	FALSE	FALSE	0	0	NA	NA	NA	NA	not_covered	not_covered	not_covered	0	FALSE	FALSE	FALSE	FALSE	NA	NA	L3_present_route_a	reads resolved via SRA/ENA (route A)	TRUE	TRUE
GSE225951	75	PRJNA938089	SRP424235	resolved	75	75	present	TRUE	0	0	0	FALSE	FALSE	0	0	NA	NA	NA	NA	not_covered	not_covered	not_covered	0	FALSE	FALSE	FALSE	FALSE	NA	NA	L3_present_route_a	reads resolved via SRA/ENA (route A)	TRUE	TRUE
GSE226071	81	PRJNA938464	SRP424456	resolved	81	81	present	TRUE	0	0.037037037037037	1	TRUE	TRUE	0	0.037037037037037	resolved	81	0	3	not_covered	not_covered	covered	0	TRUE	TRUE	TRUE	TRUE	NA	NA	L3_present_route_a	reads resolved via SRA/ENA (route A)	TRUE	TRUE
GSE226147	69	PRJNA938957	SRP424652	resolved	69	129	present	TRUE	0	0.0232558139534884	1	TRUE	TRUE	0	0.0434782608695652	resolved	129	0	3	not_covered	not_covered	covered	0	TRUE	TRUE	TRUE	TRUE	NA	NA	L3_present_route_a	reads resolved via SRA/ENA (route A)	TRUE	TRUE
GSE226161	89	PRJNA939112	SRP424719	resolved	89	89	present	TRUE	0	0	0	FALSE	FALSE	0	0	NA	NA	NA	NA	not_covered	not_covered	not_covered	0	FALSE	FALSE	FALSE	FALSE	NA	NA	L3_present_route_a	reads resolved via SRA/ENA (route A)	TRUE	TRUE
GSE226210	35	PRJNA939167	SRP453862	resolved	35	53	present	TRUE	0	0	0	FALSE	FALSE	0	0	NA	NA	NA	NA	not_covered	not_covered	not_covered	0	FALSE	FALSE	FALSE	FALSE	NA	NA	L3_present_route_a	reads resolved via SRA/ENA (route A)	TRUE	TRUE
GSE226260	331	PRJNA939253	SRP424803	resolved	331	331	present	TRUE	0	0	0	FALSE	FALSE	0	0	NA	NA	NA	NA	not_covered	not_covered	not_covered	0	FALSE	FALSE	FALSE	FALSE	NA	NA	L3_present_route_a	reads resolved via SRA/ENA (route A)	TRUE	TRUE
GSE226372	28	PRJNA940078	SRP425162	resolved	28	28	present	TRUE	0	0	0	FALSE	FALSE	0	0	NA	NA	NA	NA	not_covered	not_covered	not_covered	0	FALSE	FALSE	FALSE	FALSE	NA	NA	L3_present_route_a	reads resolved via SRA/ENA (route A)	TRUE	TRUE
GSE226389	32	PRJNA941287	SRP425860	resolved	32	32	present	TRUE	0	0.0625	0	TRUE	FALSE	0	0.0625	resolved	32	0	2	not_covered	not_covered	not_covered	0	TRUE	TRUE	FALSE	FALSE	NA	NA	L3_present_route_a	reads resolved via SRA/ENA (route A)	TRUE	TRUE
GSE226407	74	PRJNA940139	SRP425860	resolved	74	74	present	TRUE	NA	NA	0	FALSE	FALSE	0	0.027027027027027	no_records_found	0	NA	NA	unassessable	unassessable	not_covered	2	FALSE	TRUE	FALSE	TRUE	NA	NA	L3_present_route_a	reads resolved via SRA/ENA (route A)	TRUE	TRUE
GSE226428	36	PRJNA940163	SRP425240	resolved	36	48	present	TRUE	0	0	0	FALSE	FALSE	0	0	NA	NA	NA	NA	not_covered	not_covered	not_covered	0	FALSE	FALSE	FALSE	FALSE	NA	NA	L3_present_route_a	reads resolved via SRA/ENA (route A)	TRUE	TRUE
GSE226437	40	PRJNA940166	SRP425215	resolved	40	40	present	TRUE	0	0	0	FALSE	FALSE	0	0	NA	NA	NA	NA	not_covered	not_covered	not_covered	0	FALSE	FALSE	FALSE	FALSE	NA	NA	L3_present_route_a	reads resolved via SRA/ENA (route A)	TRUE	TRUE
GSE226478	61	PRJNA940419	SRP425377	resolved	61	146	present	TRUE	0	0	0	FALSE	FALSE	0	0	NA	NA	NA	NA	not_covered	not_covered	not_covered	0	FALSE	FALSE	FALSE	FALSE	NA	NA	L3_present_route_a	reads resolved via SRA/ENA (route A)	TRUE	TRUE
GSE226677	40	PRJNA941219	SRP425794	resolved	40	40	present	TRUE	0	0	1	TRUE	TRUE	0	0	NA	NA	NA	NA	not_covered	not_covered	covered	0	TRUE	TRUE	TRUE	TRUE	NA	NA	L3_present_route_a	reads resolved via SRA/ENA (route A)	TRUE	TRUE
GSE226688	60	PRJNA941232	SRP425783	resolved	60	60	present	TRUE	0	0	0	FALSE	FALSE	0	0	NA	NA	NA	NA	not_covered	not_covered	not_covered	0	FALSE	FALSE	FALSE	FALSE	NA	NA	L3_present_route_a	reads resolved via SRA/ENA (route A)	TRUE	TRUE
GSE226825	436	PRJNA941844	SRP425945	resolved	436	436	present	TRUE	0	0.0298165137614679	0.997706422018349	TRUE	TRUE	0	0.0298165137614679	resolved	436	0	13	not_covered	not_covered	covered	0	TRUE	TRUE	TRUE	TRUE	NA	NA	L3_present_route_a	reads resolved via SRA/ENA (route A)	TRUE	TRUE
GSE226862	36	PRJNA941904	SRP425956	resolved	36	36	present	TRUE	0	0.0277777777777778	0	TRUE	FALSE	0	0.0277777777777778	resolved	36	0	1	not_covered	not_covered	not_covered	0	TRUE	TRUE	FALSE	FALSE	NA	NA	L3_present_route_a	reads resolved via SRA/ENA (route A)	TRUE	TRUE
GSE226866	32	PRJNA941913	SRP425970	resolved	32	32	present	TRUE	0	0	0	FALSE	FALSE	0	0	NA	NA	NA	NA	not_covered	not_covered	not_covered	0	FALSE	FALSE	FALSE	FALSE	NA	NA	L3_present_route_a	reads resolved via SRA/ENA (route A)	TRUE	TRUE
GSE226870	57	PRJNA941916	SRP426128	resolved	57	57	present	TRUE	0	0.0175438596491228	0	TRUE	FALSE	0	0.0175438596491228	resolved	57	0	1	not_covered	not_covered	not_covered	0	TRUE	TRUE	FALSE	FALSE	NA	NA	L3_present_route_a	reads resolved via SRA/ENA (route A)	TRUE	TRUE
GSE226901	58	PRJNA942219	SRP426197	resolved	58	58	present	TRUE	0	0	0	FALSE	FALSE	0	0	NA	NA	NA	NA	not_covered	not_covered	not_covered	0	FALSE	FALSE	FALSE	FALSE	NA	NA	L3_present_route_a	reads resolved via SRA/ENA (route A)	TRUE	TRUE
GSE227083	33	PRJNA943193	SRP426613	resolved	33	132	present	TRUE	0	0	0	FALSE	FALSE	0	0	NA	NA	NA	NA	not_covered	not_covered	not_covered	0	FALSE	FALSE	FALSE	FALSE	NA	NA	L3_present_route_a	reads resolved via SRA/ENA (route A)	TRUE	TRUE
GSE227100	48	PRJNA943229	SRP426643	resolved	48	48	present	TRUE	0	0	0.979166666666667	TRUE	TRUE	0	0	NA	NA	NA	NA	not_covered	not_covered	covered	0	TRUE	TRUE	TRUE	TRUE	NA	NA	L3_present_route_a	reads resolved via SRA/ENA (route A)	TRUE	TRUE
GSE227188	58	PRJNA943537	NA	no_records_found	0	0	absent	FALSE	NA	NA	0	FALSE	FALSE	NA	NA	NA	NA	NA	NA	unassessable	unassessable	not_covered	2	FALSE	TRUE	FALSE	TRUE	no_status_line	NA	L3_no_status_line	the GEO record renders no Raw data field -- the submitter made no claim	FALSE	TRUE
GSE227196	34	PRJNA944107	SRP426969	resolved	34	34	present	TRUE	0	0	0	FALSE	FALSE	0	0	NA	NA	NA	NA	not_covered	not_covered	not_covered	0	FALSE	FALSE	FALSE	FALSE	NA	NA	L3_present_route_a	reads resolved via SRA/ENA (route A)	TRUE	TRUE
GSE227269	36	PRJNA944361	SRP427102	resolved	36	36	present	TRUE	0	0.0277777777777778	1	TRUE	TRUE	0	0.0277777777777778	resolved	36	0	1	not_covered	not_covered	covered	0	TRUE	TRUE	TRUE	TRUE	NA	NA	L3_present_route_a	reads resolved via SRA/ENA (route A)	TRUE	TRUE
GSE227274	45	PRJNA944552	SRP427185	resolved	45	45	present	TRUE	0	0.0222222222222222	0	TRUE	FALSE	0	0.0222222222222222	resolved	45	0	1	not_covered	not_covered	not_covered	0	TRUE	TRUE	FALSE	FALSE	NA	NA	L3_present_route_a	reads resolved via SRA/ENA (route A)	TRUE	TRUE
GSE227275	79	PRJNA944548	SRP427185	resolved	79	79	present	TRUE	NA	NA	0	FALSE	FALSE	0	0.0126582278481013	no_records_found	0	NA	NA	unassessable	unassessable	not_covered	2	FALSE	TRUE	FALSE	TRUE	NA	NA	L3_present_route_a	reads resolved via SRA/ENA (route A)	TRUE	TRUE
GSE227276	30	PRJNA944554	SRP427183	resolved	30	30	present	TRUE	0	0	0	FALSE	FALSE	0	0	NA	NA	NA	NA	not_covered	not_covered	not_covered	0	FALSE	FALSE	FALSE	FALSE	NA	NA	L3_present_route_a	reads resolved via SRA/ENA (route A)	TRUE	TRUE
GSE227375	187	PRJNA944738	SRP427369	resolved	187	187	present	TRUE	0	0	0.962566844919786	TRUE	TRUE	0	0	NA	NA	NA	NA	not_covered	not_covered	covered	0	TRUE	TRUE	TRUE	TRUE	NA	NA	L3_present_route_a	reads resolved via SRA/ENA (route A)	TRUE	TRUE
GSE227666	109	PRJNA946300	SRP428086	resolved	109	109	present	TRUE	0	0.0091743119266055	0.990825688073395	TRUE	TRUE	0	0.0091743119266055	resolved	109	0	1	not_covered	not_covered	covered	0	TRUE	TRUE	TRUE	TRUE	NA	NA	L3_present_route_a	reads resolved via SRA/ENA (route A)	TRUE	TRUE
GSE227679	44	PRJNA946632	SRP428159	resolved	44	44	present	TRUE	0	0	0.977272727272727	TRUE	TRUE	0	0	NA	NA	NA	NA	not_covered	not_covered	covered	0	TRUE	TRUE	TRUE	TRUE	NA	NA	L3_present_route_a	reads resolved via SRA/ENA (route A)	TRUE	TRUE
GSE227812	221	PRJNA947124	SRP428417	resolved	221	221	present	TRUE	0	0	0	FALSE	FALSE	0	0	NA	NA	NA	NA	not_covered	not_covered	not_covered	0	FALSE	FALSE	FALSE	FALSE	NA	NA	L3_present_route_a	reads resolved via SRA/ENA (route A)	TRUE	TRUE
GSE227819	46	PRJNA947138	SRP428446	resolved	46	80	present	TRUE	0	0.0375	0.260869565217391	TRUE	FALSE	0	0.0652173913043478	resolved	80	0	3	not_covered	not_covered	not_covered	0	TRUE	TRUE	FALSE	FALSE	NA	NA	L3_present_route_a	reads resolved via SRA/ENA (route A)	TRUE	TRUE
GSE227832	340	PRJNA947154	NA	no_records_found	0	0	absent	FALSE	NA	NA	0	FALSE	FALSE	NA	NA	NA	NA	NA	NA	unassessable	unassessable	not_covered	2	FALSE	TRUE	FALSE	TRUE	absent	TRUE	L3c	no evidence of deposition and no withholding statement	FALSE	TRUE
GSE227839	39	PRJNA947161	SRP428463	resolved	39	39	present	TRUE	0	0.0256410256410256	1	TRUE	TRUE	0	0.0256410256410256	resolved	39	0	1	not_covered	not_covered	covered	0	TRUE	TRUE	TRUE	TRUE	NA	NA	L3_present_route_a	reads resolved via SRA/ENA (route A)	TRUE	TRUE
GSE227915	99	PRJNA947501	SRP428623	resolved	99	198	present	TRUE	0	0.00505050505050505	0	TRUE	FALSE	0	0.0101010101010101	resolved	198	0	1	not_covered	not_covered	not_covered	0	TRUE	TRUE	FALSE	FALSE	NA	NA	L3_present_route_a	reads resolved via SRA/ENA (route A)	TRUE	TRUE
GSE227919	66	PRJNA947509	SRP428628	resolved	66	66	present	TRUE	0	0	1	TRUE	TRUE	0	0	NA	NA	NA	NA	not_covered	not_covered	covered	0	TRUE	TRUE	TRUE	TRUE	NA	NA	L3_present_route_a	reads resolved via SRA/ENA (route A)	TRUE	TRUE
GSE227974	29	PRJNA947598	SRP428782	resolved	29	29	present	TRUE	0	0	0	FALSE	FALSE	0	0	NA	NA	NA	NA	not_covered	not_covered	not_covered	0	FALSE	FALSE	FALSE	FALSE	NA	NA	L3_present_route_a	reads resolved via SRA/ENA (route A)	TRUE	TRUE
GSE227999	82	PRJNA947646	SRP428813	resolved	82	82	present	TRUE	0	0	0.024390243902439	TRUE	FALSE	0	0	NA	NA	NA	NA	not_covered	not_covered	not_covered	0	TRUE	TRUE	FALSE	FALSE	NA	NA	L3_present_route_a	reads resolved via SRA/ENA (route A)	TRUE	TRUE
GSE228026	30	PRJNA947763	SRP428847	resolved	30	30	present	TRUE	0	0.0333333333333333	1	TRUE	TRUE	0	0.0333333333333333	resolved	30	0	1	not_covered	not_covered	covered	0	TRUE	TRUE	TRUE	TRUE	NA	NA	L3_present_route_a	reads resolved via SRA/ENA (route A)	TRUE	TRUE
GSE228066	45	PRJNA947972	SRP428963	resolved	45	45	present	TRUE	0	0.0666666666666667	0	TRUE	FALSE	0	0.0666666666666667	resolved	45	0	3	not_covered	not_covered	not_covered	0	TRUE	TRUE	FALSE	FALSE	NA	NA	L3_present_route_a	reads resolved via SRA/ENA (route A)	TRUE	TRUE
GSE228115	384	PRJNA948134	SRP429026	resolved	384	384	present	TRUE	0	0.0130208333333333	0	TRUE	FALSE	0	0.0130208333333333	resolved	384	0	5	not_covered	not_covered	not_covered	0	TRUE	TRUE	FALSE	FALSE	NA	NA	L3_present_route_a	reads resolved via SRA/ENA (route A)	TRUE	TRUE
GSE228208	48	PRJNA948814	SRP429335	resolved	48	48	present	TRUE	0	0	0	FALSE	FALSE	0	0	NA	NA	NA	NA	not_covered	not_covered	not_covered	0	FALSE	FALSE	FALSE	FALSE	NA	NA	L3_present_route_a	reads resolved via SRA/ENA (route A)	TRUE	TRUE
GSE228234	42	PRJNA949095	SRP429436	resolved	42	84	present	TRUE	0	0.0238095238095238	1	TRUE	TRUE	0	0.0476190476190476	resolved	84	0	2	not_covered	not_covered	covered	0	TRUE	TRUE	TRUE	TRUE	NA	NA	L3_present_route_a	reads resolved via SRA/ENA (route A)	TRUE	TRUE
GSE228296	27	PRJNA949215	SRP429560	resolved	27	27	present	TRUE	0	0.037037037037037	0	TRUE	FALSE	0	0.037037037037037	resolved	27	0	1	not_covered	not_covered	not_covered	0	TRUE	TRUE	FALSE	FALSE	NA	NA	L3_present_route_a	reads resolved via SRA/ENA (route A)	TRUE	TRUE
GSE228298	54	PRJNA949213	SRP429560	resolved	54	54	present	TRUE	NA	NA	0	FALSE	FALSE	0	0.0185185185185185	no_records_found	0	NA	NA	unassessable	unassessable	not_covered	2	FALSE	TRUE	FALSE	TRUE	NA	NA	L3_present_route_a	reads resolved via SRA/ENA (route A)	TRUE	TRUE
GSE228320	50	PRJNA949252	SRP429596	resolved	50	50	present	TRUE	0	0	1	TRUE	TRUE	0	0	NA	NA	NA	NA	not_covered	not_covered	covered	0	TRUE	TRUE	TRUE	TRUE	NA	NA	L3_present_route_a	reads resolved via SRA/ENA (route A)	TRUE	TRUE
GSE228326	38	PRJNA949262	SRP429601	resolved	38	42	present	TRUE	NA	NA	0	FALSE	FALSE	0	0.473684210526316	no_records_found	0	NA	NA	unassessable	unassessable	not_covered	2	FALSE	TRUE	FALSE	TRUE	NA	NA	L3_present_route_a	reads resolved via SRA/ENA (route A)	TRUE	TRUE
GSE228336	108	PRJNA949365	SRP429633	resolved	108	108	present	TRUE	0	0.00925925925925926	0	TRUE	FALSE	0	0.00925925925925926	resolved	108	0	1	not_covered	not_covered	not_covered	0	TRUE	TRUE	FALSE	FALSE	NA	NA	L3_present_route_a	reads resolved via SRA/ENA (route A)	TRUE	TRUE
GSE228346	30	PRJNA949515	SRP429713	resolved	30	30	present	TRUE	0	0	0	FALSE	FALSE	0	0	NA	NA	NA	NA	not_covered	not_covered	not_covered	0	FALSE	FALSE	FALSE	FALSE	NA	NA	L3_present_route_a	reads resolved via SRA/ENA (route A)	TRUE	TRUE
GSE228459	36	PRJNA949948	SRP429938	resolved	36	48	present	TRUE	0	0	0	FALSE	FALSE	0	0	NA	NA	NA	NA	not_covered	not_covered	not_covered	0	FALSE	FALSE	FALSE	FALSE	NA	NA	L3_present_route_a	reads resolved via SRA/ENA (route A)	TRUE	TRUE
GSE228474	57	PRJNA949995	SRP429961	resolved	57	57	present	TRUE	0	0	0	FALSE	FALSE	0	0	NA	NA	NA	NA	not_covered	not_covered	not_covered	0	FALSE	FALSE	FALSE	FALSE	NA	NA	L3_present_route_a	reads resolved via SRA/ENA (route A)	TRUE	TRUE
GSE228541	29	PRJNA950318	SRP430110	resolved	29	29	present	TRUE	0	0	0	FALSE	FALSE	0	0	NA	NA	NA	NA	not_covered	not_covered	not_covered	0	FALSE	FALSE	FALSE	FALSE	NA	NA	L3_present_route_a	reads resolved via SRA/ENA (route A)	TRUE	TRUE
GSE228542	58	PRJNA950313	SRP430110	resolved	58	58	present	TRUE	0	0	0	FALSE	FALSE	0	0	NA	NA	NA	NA	not_covered	not_covered	not_covered	0	FALSE	FALSE	FALSE	FALSE	NA	NA	L3_present_route_a	reads resolved via SRA/ENA (route A)	TRUE	TRUE
GSE228632	65	PRJNA950892	NA	no_records_found	0	0	absent	FALSE	NA	NA	0	FALSE	FALSE	NA	NA	NA	NA	NA	NA	unassessable	unassessable	not_covered	2	FALSE	TRUE	FALSE	TRUE	absent	TRUE	L3c	no evidence of deposition and no withholding statement	FALSE	TRUE
GSE228657	30	PRJNA950956	SRP430335	resolved	30	30	present	TRUE	0	0	0	FALSE	FALSE	0	0	NA	NA	NA	NA	not_covered	not_covered	not_covered	0	FALSE	FALSE	FALSE	FALSE	NA	NA	L3_present_route_a	reads resolved via SRA/ENA (route A)	TRUE	TRUE
GSE228760	191	PRJNA951429	SRP549848	resolved	191	191	present	TRUE	NA	0.272251308900524	0	TRUE	FALSE	0	0.272251308900524	no_records_found	0	NA	NA	unassessable	not_covered	not_covered	1	TRUE	TRUE	FALSE	TRUE	NA	NA	L3_present_route_a	reads resolved via SRA/ENA (route A)	TRUE	TRUE
GSE228779	60	PRJNA951615	SRP430587	resolved	60	238	present	TRUE	0	0	0	FALSE	FALSE	0	0	NA	NA	NA	NA	not_covered	not_covered	not_covered	0	FALSE	FALSE	FALSE	FALSE	NA	NA	L3_present_route_a	reads resolved via SRA/ENA (route A)	TRUE	TRUE
GSE228805	48	PRJNA951660	SRP430640	resolved	48	48	present	TRUE	0	0	0	FALSE	FALSE	0	0	NA	NA	NA	NA	not_covered	not_covered	not_covered	0	FALSE	FALSE	FALSE	FALSE	NA	NA	L3_present_route_a	reads resolved via SRA/ENA (route A)	TRUE	TRUE
GSE228868	25	PRJNA951761	SRP430672	resolved	25	25	present	TRUE	0	0	0	FALSE	FALSE	0	0	NA	NA	NA	NA	not_covered	not_covered	not_covered	0	FALSE	FALSE	FALSE	FALSE	NA	NA	L3_present_route_a	reads resolved via SRA/ENA (route A)	TRUE	TRUE
GSE228982	42	PRJNA952269	SRP430890	resolved	42	60	present	TRUE	0	0	0	FALSE	FALSE	0	0	NA	NA	NA	NA	not_covered	not_covered	not_covered	0	FALSE	FALSE	FALSE	FALSE	NA	NA	L3_present_route_a	reads resolved via SRA/ENA (route A)	TRUE	TRUE
GSE228990	60	PRJNA952510	SRP430952	resolved	60	60	present	TRUE	0	0.983333333333333	1	TRUE	TRUE	0	0.983333333333333	resolved	60	0	59	not_covered	covered	covered	0	TRUE	TRUE	TRUE	TRUE	NA	NA	L3_present_route_a	reads resolved via SRA/ENA (route A)	TRUE	TRUE
GSE229007	34	PRJNA952548	SRP431026	resolved	34	34	present	TRUE	0	0	0	FALSE	FALSE	0	0	NA	NA	NA	NA	not_covered	not_covered	not_covered	0	FALSE	FALSE	FALSE	FALSE	NA	NA	L3_present_route_a	reads resolved via SRA/ENA (route A)	TRUE	TRUE
GSE229019	28	PRJNA952559	SRP431175	resolved	28	28	present	TRUE	0	0.0714285714285714	0	TRUE	FALSE	0	0.0714285714285714	resolved	28	0	2	not_covered	not_covered	not_covered	0	TRUE	TRUE	FALSE	FALSE	NA	NA	L3_present_route_a	reads resolved via SRA/ENA (route A)	TRUE	TRUE
GSE229029	44	PRJNA952600	SRP481170	resolved	44	44	present	TRUE	0	0	0	FALSE	FALSE	0	0	NA	NA	NA	NA	not_covered	not_covered	not_covered	0	FALSE	FALSE	FALSE	FALSE	NA	NA	L3_present_route_a	reads resolved via SRA/ENA (route A)	TRUE	TRUE
GSE229062	276	PRJNA952663	SRP431138	resolved	276	276	present	TRUE	0	0.0217391304347826	0.0942028985507246	TRUE	FALSE	0	0.0217391304347826	resolved	276	0	6	not_covered	not_covered	not_covered	0	TRUE	TRUE	FALSE	FALSE	NA	NA	L3_present_route_a	reads resolved via SRA/ENA (route A)	TRUE	TRUE
GSE229083	100	PRJNA952697	SRP431180	resolved	100	100	present	TRUE	0	0.02	1	TRUE	TRUE	0	0.02	resolved	100	0	2	not_covered	not_covered	covered	0	TRUE	TRUE	TRUE	TRUE	NA	NA	L3_present_route_a	reads resolved via SRA/ENA (route A)	TRUE	TRUE
GSE229119	28	PRJNA952994	SRP431335	resolved	28	28	present	TRUE	0	1	1	TRUE	TRUE	0	1	resolved	28	0	28	not_covered	covered	covered	0	TRUE	TRUE	TRUE	TRUE	NA	NA	L3_present_route_a	reads resolved via SRA/ENA (route A)	TRUE	TRUE
GSE22917	27	PRJNA127973	SRP002915	resolved	27	27	present	TRUE	1	0	0	TRUE	TRUE	1	0	resolved	27	27	0	covered	not_covered	not_covered	0	TRUE	TRUE	TRUE	TRUE	NA	NA	L3_present_route_a	reads resolved via SRA/ENA (route A)	TRUE	TRUE
GSE229212	69	PRJNA953414	SRP431508	resolved	69	69	present	TRUE	0	0	0.260869565217391	TRUE	FALSE	0	0	NA	NA	NA	NA	not_covered	not_covered	not_covered	0	TRUE	TRUE	FALSE	FALSE	NA	NA	L3_present_route_a	reads resolved via SRA/ENA (route A)	TRUE	TRUE
GSE229230	31	PRJNA953439	SRP431545	resolved	31	31	present	TRUE	0	0	0	FALSE	FALSE	0	0	NA	NA	NA	NA	not_covered	not_covered	not_covered	0	FALSE	FALSE	FALSE	FALSE	NA	NA	L3_present_route_a	reads resolved via SRA/ENA (route A)	TRUE	TRUE
GSE229235	41	PRJNA953614	SRP431590	resolved	41	41	present	TRUE	0	0.024390243902439	0	TRUE	FALSE	0	0.024390243902439	resolved	41	0	1	not_covered	not_covered	not_covered	0	TRUE	TRUE	FALSE	FALSE	NA	NA	L3_present_route_a	reads resolved via SRA/ENA (route A)	TRUE	TRUE
GSE229314	89	PRJNA953998	SRP431804	resolved	89	89	present	TRUE	0	0	0	FALSE	FALSE	0	0	NA	NA	NA	NA	not_covered	not_covered	not_covered	0	FALSE	FALSE	FALSE	FALSE	NA	NA	L3_present_route_a	reads resolved via SRA/ENA (route A)	TRUE	TRUE
GSE229449	60	PRJNA954458	NA	no_records_found	0	0	absent	FALSE	NA	NA	0	FALSE	FALSE	NA	NA	NA	NA	NA	NA	unassessable	unassessable	not_covered	2	FALSE	TRUE	FALSE	TRUE	absent	TRUE	L3c	no evidence of deposition and no withholding statement	FALSE	TRUE
GSE229471	38	PRJNA954702	SRP432161	resolved	38	38	present	TRUE	0	0	0	FALSE	FALSE	0	0	NA	NA	NA	NA	not_covered	not_covered	not_covered	0	FALSE	FALSE	FALSE	FALSE	NA	NA	L3_present_route_a	reads resolved via SRA/ENA (route A)	TRUE	TRUE
GSE229509	26	PRJNA954816	SRP432229	resolved	26	26	present	TRUE	0	0.0384615384615385	0	TRUE	FALSE	0	0.0384615384615385	resolved	26	0	1	not_covered	not_covered	not_covered	0	TRUE	TRUE	FALSE	FALSE	NA	NA	L3_present_route_a	reads resolved via SRA/ENA (route A)	TRUE	TRUE
GSE229535	99	PRJNA954840	SRP432320	resolved	99	99	present	TRUE	0	0	0	FALSE	FALSE	0	0	NA	NA	NA	NA	not_covered	not_covered	not_covered	0	FALSE	FALSE	FALSE	FALSE	NA	NA	L3_present_route_a	reads resolved via SRA/ENA (route A)	TRUE	TRUE
GSE229788	55	PRJNA955818	SRP440030	resolved	55	55	present	TRUE	0	0	0	FALSE	FALSE	0	0	NA	NA	NA	NA	not_covered	not_covered	not_covered	0	FALSE	FALSE	FALSE	FALSE	NA	NA	L3_present_route_a	reads resolved via SRA/ENA (route A)	TRUE	TRUE
GSE229904	271	PRJNA956563	SRP433065	resolved	271	271	present	TRUE	0	0.435424354243542	0.361623616236162	TRUE	FALSE	0	0.435424354243542	resolved	271	0	118	not_covered	not_covered	not_covered	0	TRUE	TRUE	FALSE	FALSE	NA	NA	L3_present_route_a	reads resolved via SRA/ENA (route A)	TRUE	TRUE
GSE229975	36	PRJNA956913	SRP433193	resolved	36	36	present	TRUE	0	0.0555555555555556	1	TRUE	TRUE	0	0.0555555555555556	resolved	36	0	2	not_covered	not_covered	covered	0	TRUE	TRUE	TRUE	TRUE	NA	NA	L3_present_route_a	reads resolved via SRA/ENA (route A)	TRUE	TRUE
GSE230036	30	PRJNA957256	SRP433340	resolved	30	30	present	TRUE	0	0	0	FALSE	FALSE	0	0	NA	NA	NA	NA	not_covered	not_covered	not_covered	0	FALSE	FALSE	FALSE	FALSE	NA	NA	L3_present_route_a	reads resolved via SRA/ENA (route A)	TRUE	TRUE
GSE230048	88	PRJNA957277	SRP433367	resolved	88	88	present	TRUE	0	0	0	FALSE	FALSE	0	0	NA	NA	NA	NA	not_covered	not_covered	not_covered	0	FALSE	FALSE	FALSE	FALSE	NA	NA	L3_present_route_a	reads resolved via SRA/ENA (route A)	TRUE	TRUE
GSE230062	45	PRJNA957314	SRP433407	resolved	45	45	present	TRUE	0	0.911111111111111	0	TRUE	TRUE	0	0.911111111111111	resolved	45	0	41	not_covered	covered	not_covered	0	TRUE	TRUE	TRUE	TRUE	NA	NA	L3_present_route_a	reads resolved via SRA/ENA (route A)	TRUE	TRUE
GSE230063	69	PRJNA957307	SRP433407	resolved	69	69	present	TRUE	NA	NA	0	FALSE	FALSE	0	0.594202898550725	no_records_found	0	NA	NA	unassessable	unassessable	not_covered	2	FALSE	TRUE	FALSE	TRUE	NA	NA	L3_present_route_a	reads resolved via SRA/ENA (route A)	TRUE	TRUE
GSE230089	44	PRJNA957436	SRP433439	resolved	44	44	present	TRUE	0	0	0	FALSE	FALSE	0	0	NA	NA	NA	NA	not_covered	not_covered	not_covered	0	FALSE	FALSE	FALSE	FALSE	NA	NA	L3_present_route_a	reads resolved via SRA/ENA (route A)	TRUE	TRUE
GSE230127	36	PRJNA957700	SRP433553	resolved	36	36	present	TRUE	0	0.0277777777777778	0	TRUE	FALSE	0	0.0277777777777778	resolved	36	0	1	not_covered	not_covered	not_covered	0	TRUE	TRUE	FALSE	FALSE	NA	NA	L3_present_route_a	reads resolved via SRA/ENA (route A)	TRUE	TRUE
GSE230164	187	PRJNA957773	SRP433367	resolved	88	88	present	TRUE	0	0	0	FALSE	FALSE	0	0	NA	NA	NA	NA	not_covered	not_covered	not_covered	0	FALSE	FALSE	FALSE	FALSE	NA	NA	L3_present_route_a	reads resolved via SRA/ENA (route A)	TRUE	TRUE
GSE230169	62	PRJNA957779	SRP433586	resolved	62	62	present	TRUE	0	0	0	FALSE	FALSE	0	0	NA	NA	NA	NA	not_covered	not_covered	not_covered	0	FALSE	FALSE	FALSE	FALSE	NA	NA	L3_present_route_a	reads resolved via SRA/ENA (route A)	TRUE	TRUE
GSE230200	32	PRJNA957821	SRP433623	resolved	32	32	present	TRUE	0	0.03125	1	TRUE	TRUE	0	0.03125	resolved	32	0	1	not_covered	not_covered	covered	0	TRUE	TRUE	TRUE	TRUE	NA	NA	L3_present_route_a	reads resolved via SRA/ENA (route A)	TRUE	TRUE
GSE230314	89	PRJNA958225	SRP433833	resolved	89	89	present	TRUE	0	0	0	FALSE	FALSE	0	0	NA	NA	NA	NA	not_covered	not_covered	not_covered	0	FALSE	FALSE	FALSE	FALSE	NA	NA	L3_present_route_a	reads resolved via SRA/ENA (route A)	TRUE	TRUE
GSE230362	61	PRJNA960815	SRP433985	resolved	61	61	present	TRUE	0	0.0163934426229508	1	TRUE	TRUE	0	0.0163934426229508	resolved	61	0	1	not_covered	not_covered	covered	0	TRUE	TRUE	TRUE	TRUE	NA	NA	L3_present_route_a	reads resolved via SRA/ENA (route A)	TRUE	TRUE
GSE230388	63	PRJNA961046	SRP434097	resolved	63	63	present	TRUE	0	0	1	TRUE	TRUE	0	0	NA	NA	NA	NA	not_covered	not_covered	covered	0	TRUE	TRUE	TRUE	TRUE	NA	NA	L3_present_route_a	reads resolved via SRA/ENA (route A)	TRUE	TRUE
GSE230397	78	PRJNA961066	SRP434609	resolved	78	100	present	TRUE	0	0.2	0.974358974358974	TRUE	TRUE	0	0.256410256410256	resolved	100	0	20	not_covered	not_covered	covered	0	TRUE	TRUE	TRUE	TRUE	NA	NA	L3_present_route_a	reads resolved via SRA/ENA (route A)	TRUE	TRUE
GSE230423	60	PRJNA961116	SRP434182	resolved	60	60	present	TRUE	0	0.0166666666666667	0	TRUE	FALSE	0	0.0166666666666667	resolved	60	0	1	not_covered	not_covered	not_covered	0	TRUE	TRUE	FALSE	FALSE	NA	NA	L3_present_route_a	reads resolved via SRA/ENA (route A)	TRUE	TRUE
GSE230426	38	PRJNA961119	SRP434188	resolved	38	38	present	TRUE	0	0	1	TRUE	TRUE	0	0	NA	NA	NA	NA	not_covered	not_covered	covered	0	TRUE	TRUE	TRUE	TRUE	NA	NA	L3_present_route_a	reads resolved via SRA/ENA (route A)	TRUE	TRUE
GSE230489	38	PRJNA961202	SRP434224	resolved	38	56	present	TRUE	0	0	0	FALSE	FALSE	0	0	NA	NA	NA	NA	not_covered	not_covered	not_covered	0	FALSE	FALSE	FALSE	FALSE	NA	NA	L3_present_route_a	reads resolved via SRA/ENA (route A)	TRUE	TRUE
GSE230522	195	PRJNA961711	SRP434401	resolved	195	195	present	TRUE	0	0.0358974358974359	0.994871794871795	TRUE	TRUE	0	0.0358974358974359	resolved	195	0	7	not_covered	not_covered	covered	0	TRUE	TRUE	TRUE	TRUE	NA	NA	L3_present_route_a	reads resolved via SRA/ENA (route A)	TRUE	TRUE
GSE230541	60	PRJNA961730	NA	no_records_found	0	0	absent	FALSE	NA	NA	0	FALSE	FALSE	NA	NA	NA	NA	NA	NA	unassessable	unassessable	not_covered	2	FALSE	TRUE	FALSE	TRUE	absent	TRUE	L3a	submitter statement explicitly withholds reads	FALSE	TRUE
GSE230594	88	PRJNA961801	SRP515346	resolved	88	88	present	TRUE	0	0	0	FALSE	FALSE	0	0	NA	NA	NA	NA	not_covered	not_covered	not_covered	0	FALSE	FALSE	FALSE	FALSE	NA	NA	L3_present_route_a	reads resolved via SRA/ENA (route A)	TRUE	TRUE
GSE230611	71	PRJNA961964	SRP434534	resolved	71	71	present	TRUE	0	0	0	FALSE	FALSE	0	0	NA	NA	NA	NA	not_covered	not_covered	not_covered	0	FALSE	FALSE	FALSE	FALSE	NA	NA	L3_present_route_a	reads resolved via SRA/ENA (route A)	TRUE	TRUE
GSE230647	28	PRJNA962064	SRP434658	resolved	28	38	present	TRUE	0	0.0263157894736842	0.5	TRUE	FALSE	0	0.0357142857142857	resolved	38	0	1	not_covered	not_covered	not_covered	0	TRUE	TRUE	FALSE	FALSE	NA	NA	L3_present_route_a	reads resolved via SRA/ENA (route A)	TRUE	TRUE
GSE230738	71	PRJNA962490	SRP434833	resolved	71	71	present	TRUE	0	0.0140845070422535	0	TRUE	FALSE	0	0.0140845070422535	resolved	71	0	1	not_covered	not_covered	not_covered	0	TRUE	TRUE	FALSE	FALSE	NA	NA	L3_present_route_a	reads resolved via SRA/ENA (route A)	TRUE	TRUE
GSE230760	48	PRJNA962521	SRP434879	resolved	48	48	present	TRUE	0	0	0	FALSE	FALSE	0	0	NA	NA	NA	NA	not_covered	not_covered	not_covered	0	FALSE	FALSE	FALSE	FALSE	NA	NA	L3_present_route_a	reads resolved via SRA/ENA (route A)	TRUE	TRUE
GSE230807	52	PRJNA962684	SRP434908	resolved	52	52	present	TRUE	0	0	0	FALSE	FALSE	0	0	NA	NA	NA	NA	not_covered	not_covered	not_covered	0	FALSE	FALSE	FALSE	FALSE	NA	NA	L3_present_route_a	reads resolved via SRA/ENA (route A)	TRUE	TRUE
GSE230932	442	PRJNA962926	NA	no_records_found	0	0	absent	FALSE	NA	NA	0	FALSE	FALSE	NA	NA	NA	NA	NA	NA	unassessable	unassessable	not_covered	2	FALSE	TRUE	FALSE	TRUE	absent	TRUE	L3b	record references dbGaP/EGA controlled access	FALSE	TRUE
GSE231290	51	PRJNA963053	SRP435121	resolved	51	51	present	TRUE	0	0	0	FALSE	FALSE	0	0	NA	NA	NA	NA	not_covered	not_covered	not_covered	0	FALSE	FALSE	FALSE	FALSE	NA	NA	L3_present_route_a	reads resolved via SRA/ENA (route A)	TRUE	TRUE
GSE231364	39	PRJNA964574	SRP435346	resolved	39	39	present	TRUE	0	0	0	FALSE	FALSE	0	0	NA	NA	NA	NA	not_covered	not_covered	not_covered	0	FALSE	FALSE	FALSE	FALSE	NA	NA	L3_present_route_a	reads resolved via SRA/ENA (route A)	TRUE	TRUE
GSE231386	28	PRJNA964750	SRP435455	resolved	28	28	present	TRUE	0	0	0	FALSE	FALSE	0	0	NA	NA	NA	NA	not_covered	not_covered	not_covered	0	FALSE	FALSE	FALSE	FALSE	NA	NA	L3_present_route_a	reads resolved via SRA/ENA (route A)	TRUE	TRUE
GSE231415	2054	PRJNA964787	SRP435427	resolved	2054	2054	present	TRUE	0	0	0	FALSE	FALSE	0	0	NA	NA	NA	NA	not_covered	not_covered	not_covered	0	FALSE	FALSE	FALSE	FALSE	NA	NA	L3_present_route_a	reads resolved via SRA/ENA (route A)	TRUE	TRUE
GSE231416	4153	PRJNA964786	SRP421694	resolved	4130	7795	present	TRUE	0	0	0	FALSE	FALSE	0	0	NA	NA	NA	NA	not_covered	not_covered	not_covered	0	FALSE	FALSE	FALSE	FALSE	NA	NA	L3_present_route_a	reads resolved via SRA/ENA (route A)	TRUE	TRUE
GSE231452	67	PRJNA966082	SRP435514	resolved	67	67	present	TRUE	0	0	0.0597014925373134	TRUE	FALSE	0	0	NA	NA	NA	NA	not_covered	not_covered	not_covered	0	TRUE	TRUE	FALSE	FALSE	NA	NA	L3_present_route_a	reads resolved via SRA/ENA (route A)	TRUE	TRUE
GSE231483	64	PRJNA966116	SRP480952	resolved	166	166	present	TRUE	0	0	0	FALSE	FALSE	0	0	NA	NA	NA	NA	not_covered	not_covered	not_covered	0	FALSE	FALSE	FALSE	FALSE	NA	NA	L3_present_route_a	reads resolved via SRA/ENA (route A)	TRUE	TRUE
GSE231509	42	PRJNA966174	SRP435599	resolved	42	42	present	TRUE	0	0	0.738095238095238	TRUE	FALSE	0	0	NA	NA	NA	NA	not_covered	not_covered	not_covered	0	TRUE	TRUE	FALSE	FALSE	NA	NA	L3_present_route_a	reads resolved via SRA/ENA (route A)	TRUE	TRUE
GSE231555	46	PRJNA966982	SRP436109	resolved	46	46	present	TRUE	0	0.0217391304347826	0	TRUE	FALSE	0	0.0217391304347826	resolved	46	0	1	not_covered	not_covered	not_covered	0	TRUE	TRUE	FALSE	FALSE	NA	NA	L3_present_route_a	reads resolved via SRA/ENA (route A)	TRUE	TRUE
GSE231624	48	PRJNA967024	SRP435810	resolved	48	48	present	TRUE	0	0.0833333333333333	0	TRUE	FALSE	0	0.0833333333333333	resolved	48	0	4	not_covered	not_covered	not_covered	0	TRUE	TRUE	FALSE	FALSE	NA	NA	L3_present_route_a	reads resolved via SRA/ENA (route A)	TRUE	TRUE
GSE231625	55	PRJNA967022	SRP435810	resolved	55	55	present	TRUE	NA	NA	0	FALSE	FALSE	0	0.0727272727272727	no_records_found	0	NA	NA	unassessable	unassessable	not_covered	2	FALSE	TRUE	FALSE	TRUE	NA	NA	L3_present_route_a	reads resolved via SRA/ENA (route A)	TRUE	TRUE
GSE231628	33	PRJNA967034	SRP435821	resolved	33	33	present	TRUE	0	0	0	FALSE	FALSE	0	0	NA	NA	NA	NA	not_covered	not_covered	not_covered	0	FALSE	FALSE	FALSE	FALSE	NA	NA	L3_present_route_a	reads resolved via SRA/ENA (route A)	TRUE	TRUE
GSE231660	100	PRJNA967265	SRP436017	resolved	100	100	present	TRUE	0	0.67	1	TRUE	TRUE	0	0.67	resolved	100	0	67	not_covered	not_covered	covered	0	TRUE	TRUE	TRUE	TRUE	NA	NA	L3_present_route_a	reads resolved via SRA/ENA (route A)	TRUE	TRUE
GSE231724	32	PRJNA967350	SRP435991	resolved	32	64	present	TRUE	0	0	0	FALSE	FALSE	0	0	NA	NA	NA	NA	not_covered	not_covered	not_covered	0	FALSE	FALSE	FALSE	FALSE	NA	NA	L3_present_route_a	reads resolved via SRA/ENA (route A)	TRUE	TRUE
GSE231814	92	PRJNA967726	SRP436210	resolved	92	92	present	TRUE	0	0.0108695652173913	0	TRUE	FALSE	0	0.0108695652173913	resolved	92	0	1	not_covered	not_covered	not_covered	0	TRUE	TRUE	FALSE	FALSE	NA	NA	L3_present_route_a	reads resolved via SRA/ENA (route A)	TRUE	TRUE
GSE231922	30	PRJNA970242	SRP436447	resolved	30	30	present	TRUE	0	0	0	FALSE	FALSE	0	0	NA	NA	NA	NA	not_covered	not_covered	not_covered	0	FALSE	FALSE	FALSE	FALSE	NA	NA	L3_present_route_a	reads resolved via SRA/ENA (route A)	TRUE	TRUE
GSE231965	34	PRJNA970311	SRP436574	resolved	34	34	present	TRUE	0	0	0	FALSE	FALSE	0	0	NA	NA	NA	NA	not_covered	not_covered	not_covered	0	FALSE	FALSE	FALSE	FALSE	NA	NA	L3_present_route_a	reads resolved via SRA/ENA (route A)	TRUE	TRUE
GSE232100	27	PRJNA970814	SRP436715	resolved	27	27	present	TRUE	0	0	0	FALSE	FALSE	0	0	NA	NA	NA	NA	not_covered	not_covered	not_covered	0	FALSE	FALSE	FALSE	FALSE	NA	NA	L3_present_route_a	reads resolved via SRA/ENA (route A)	TRUE	TRUE
GSE232127	75	PRJNA971093	SRP436800	resolved	75	75	present	TRUE	0	0.0266666666666667	0	TRUE	FALSE	0	0.0266666666666667	resolved	75	0	2	not_covered	not_covered	not_covered	0	TRUE	TRUE	FALSE	FALSE	NA	NA	L3_present_route_a	reads resolved via SRA/ENA (route A)	TRUE	TRUE
GSE232129	452	PRJNA971105	NA	no_records_found	0	0	absent	FALSE	NA	NA	0	FALSE	FALSE	NA	NA	NA	NA	NA	NA	unassessable	unassessable	not_covered	2	FALSE	TRUE	FALSE	TRUE	present	FALSE	L3_present_by_record	GEO record states reads are available; route A did not resolve them	TRUE	TRUE
GSE232130	691	PRJNA971104	SRP413131	resolved	239	239	present	TRUE	0	0	0	FALSE	FALSE	0	0	NA	NA	NA	NA	not_covered	not_covered	not_covered	0	FALSE	FALSE	FALSE	FALSE	NA	NA	L3_present_route_a	reads resolved via SRA/ENA (route A)	TRUE	TRUE
GSE232170	90	PRJNA971169	SRP436850	resolved	90	90	present	TRUE	0	0	0.5	TRUE	FALSE	0	0	NA	NA	NA	NA	not_covered	not_covered	not_covered	0	TRUE	TRUE	FALSE	FALSE	NA	NA	L3_present_route_a	reads resolved via SRA/ENA (route A)	TRUE	TRUE
GSE232191	30	PRJNA971195	SRP436869	resolved	30	30	present	TRUE	0	0.0666666666666667	1	TRUE	TRUE	0	0.0666666666666667	resolved	30	0	2	not_covered	not_covered	covered	0	TRUE	TRUE	TRUE	TRUE	NA	NA	L3_present_route_a	reads resolved via SRA/ENA (route A)	TRUE	TRUE
GSE232217	28	PRJNA971230	SRP436917	resolved	28	28	present	TRUE	0	0	0	FALSE	FALSE	0	0	NA	NA	NA	NA	not_covered	not_covered	not_covered	0	FALSE	FALSE	FALSE	FALSE	NA	NA	L3_present_route_a	reads resolved via SRA/ENA (route A)	TRUE	TRUE
GSE232235	57	PRJNA971316	SRP436960	resolved	57	57	present	TRUE	0	0	0	FALSE	FALSE	0	0	NA	NA	NA	NA	not_covered	not_covered	not_covered	0	FALSE	FALSE	FALSE	FALSE	NA	NA	L3_present_route_a	reads resolved via SRA/ENA (route A)	TRUE	TRUE
GSE232303	191	PRJNA971565	SRP581180	resolved	191	191	present	TRUE	0	0	0	FALSE	FALSE	0	0	NA	NA	NA	NA	not_covered	not_covered	not_covered	0	FALSE	FALSE	FALSE	FALSE	NA	NA	L3_present_route_a	reads resolved via SRA/ENA (route A)	TRUE	TRUE
GSE232341	39	PRJNA971636	SRP437266	resolved	39	39	present	TRUE	0	0	0	FALSE	FALSE	0	0	NA	NA	NA	NA	not_covered	not_covered	not_covered	0	FALSE	FALSE	FALSE	FALSE	NA	NA	L3_present_route_a	reads resolved via SRA/ENA (route A)	TRUE	TRUE
GSE232352	234	PRJNA971658	SRP437291	resolved	234	234	present	TRUE	0	0.0170940170940171	0	TRUE	FALSE	0	0.0170940170940171	resolved	234	0	4	not_covered	not_covered	not_covered	0	TRUE	TRUE	FALSE	FALSE	NA	NA	L3_present_route_a	reads resolved via SRA/ENA (route A)	TRUE	TRUE
GSE232389	52	PRJNA971904	SRP438211	resolved	52	52	present	TRUE	0	0	0	FALSE	FALSE	0	0	NA	NA	NA	NA	not_covered	not_covered	not_covered	0	FALSE	FALSE	FALSE	FALSE	NA	NA	L3_present_route_a	reads resolved via SRA/ENA (route A)	TRUE	TRUE
GSE232549	26	PRJNA972711	SRP437731	resolved	26	26	present	TRUE	0	0	1	TRUE	TRUE	0	0	NA	NA	NA	NA	not_covered	not_covered	covered	0	TRUE	TRUE	TRUE	TRUE	NA	NA	L3_present_route_a	reads resolved via SRA/ENA (route A)	TRUE	TRUE
GSE232569	95	PRJNA972744	NA	no_records_found	0	0	absent	FALSE	NA	NA	0	FALSE	FALSE	NA	NA	NA	NA	NA	NA	unassessable	unassessable	not_covered	2	FALSE	TRUE	FALSE	TRUE	absent	TRUE	L3c	no evidence of deposition and no withholding statement	FALSE	TRUE
GSE232753	28	PRJNA973696	SRP438361	resolved	28	28	present	TRUE	0	0	1	TRUE	TRUE	0	0	NA	NA	NA	NA	not_covered	not_covered	covered	0	TRUE	TRUE	TRUE	TRUE	NA	NA	L3_present_route_a	reads resolved via SRA/ENA (route A)	TRUE	TRUE
GSE232853	592	PRJNA974073	SRP438588	resolved	592	732	present	TRUE	0	0	0.996621621621622	TRUE	TRUE	0	0	NA	NA	NA	NA	not_covered	not_covered	covered	0	TRUE	TRUE	TRUE	TRUE	NA	NA	L3_present_route_a	reads resolved via SRA/ENA (route A)	TRUE	TRUE
GSE232994	28	PRJNA974694	SRP438774	resolved	28	28	present	TRUE	0	0	0.928571428571429	TRUE	TRUE	0	0	NA	NA	NA	NA	not_covered	not_covered	covered	0	TRUE	TRUE	TRUE	TRUE	NA	NA	L3_present_route_a	reads resolved via SRA/ENA (route A)	TRUE	TRUE
GSE233000	29	PRJNA974701	SRP438776	resolved	29	29	present	TRUE	0	0	1	TRUE	TRUE	0	0	NA	NA	NA	NA	not_covered	not_covered	covered	0	TRUE	TRUE	TRUE	TRUE	NA	NA	L3_present_route_a	reads resolved via SRA/ENA (route A)	TRUE	TRUE
GSE23316	36	PRJNA30709	SRP013565	resolved	6254	7591	present	TRUE	0	0.288888888888889	0	TRUE	FALSE	61.4444444444444	0.361111111111111	resolved	45	0	13	not_covered	not_covered	not_covered	0	TRUE	TRUE	FALSE	FALSE	NA	NA	L3_present_route_a	reads resolved via SRA/ENA (route A)	TRUE	TRUE
GSE233173	48	PRJNA975168	SRP438983	resolved	48	144	present	TRUE	0	0.00694444444444444	0	TRUE	FALSE	0	0.0208333333333333	resolved	144	0	1	not_covered	not_covered	not_covered	0	TRUE	TRUE	FALSE	FALSE	NA	NA	L3_present_route_a	reads resolved via SRA/ENA (route A)	TRUE	TRUE
GSE233242	86	PRJNA975550	SRP439159	resolved	86	86	present	TRUE	0	0.0348837209302326	1	TRUE	TRUE	0	0.0348837209302326	resolved	86	0	3	not_covered	not_covered	covered	0	TRUE	TRUE	TRUE	TRUE	NA	NA	L3_present_route_a	reads resolved via SRA/ENA (route A)	TRUE	TRUE
GSE233414	37	PRJNA976220	NA	no_records_found	0	0	absent	FALSE	NA	NA	0	FALSE	FALSE	NA	NA	NA	NA	NA	NA	unassessable	unassessable	not_covered	2	FALSE	TRUE	FALSE	TRUE	absent	TRUE	L3b	record references dbGaP/EGA controlled access	FALSE	TRUE
GSE233468	28	PRJNA976311	SRP439605	resolved	28	28	present	TRUE	0	0	0	FALSE	FALSE	0	0	NA	NA	NA	NA	not_covered	not_covered	not_covered	0	FALSE	FALSE	FALSE	FALSE	NA	NA	L3_present_route_a	reads resolved via SRA/ENA (route A)	TRUE	TRUE
GSE233501	94	PRJNA976396	NA	no_records_found	0	0	absent	FALSE	NA	NA	0	FALSE	FALSE	NA	NA	NA	NA	NA	NA	unassessable	unassessable	not_covered	2	FALSE	TRUE	FALSE	TRUE	absent	TRUE	L3b	record references dbGaP/EGA controlled access	FALSE	TRUE
GSE233504	102	PRJNA976361	SRP523216	resolved	2	2	present	TRUE	0	0	0	FALSE	FALSE	0	0	NA	NA	NA	NA	not_covered	not_covered	not_covered	0	FALSE	FALSE	FALSE	FALSE	NA	NA	L3_present_route_a	reads resolved via SRA/ENA (route A)	TRUE	TRUE
GSE233553	36	PRJNA976648	SRP439792	resolved	36	40	present	TRUE	0	0	0	FALSE	FALSE	0	0	NA	NA	NA	NA	not_covered	not_covered	not_covered	0	FALSE	FALSE	FALSE	FALSE	NA	NA	L3_present_route_a	reads resolved via SRA/ENA (route A)	TRUE	TRUE
GSE233630	30	PRJNA976938	SRP439906	resolved	30	30	present	TRUE	0	1	1	TRUE	TRUE	0	1	resolved	30	0	30	not_covered	covered	covered	0	TRUE	TRUE	TRUE	TRUE	NA	NA	L3_present_route_a	reads resolved via SRA/ENA (route A)	TRUE	TRUE
GSE233736	104	PRJNA977673	SRP440202	resolved	104	104	present	TRUE	0	0	0	FALSE	FALSE	0	0	NA	NA	NA	NA	not_covered	not_covered	not_covered	0	FALSE	FALSE	FALSE	FALSE	NA	NA	L3_present_route_a	reads resolved via SRA/ENA (route A)	TRUE	TRUE
GSE233761	64	PRJNA977716	SRP440250	resolved	64	64	present	TRUE	0	0	0.984375	TRUE	TRUE	0	0	NA	NA	NA	NA	not_covered	not_covered	covered	0	TRUE	TRUE	TRUE	TRUE	NA	NA	L3_present_route_a	reads resolved via SRA/ENA (route A)	TRUE	TRUE
GSE233783	96	PRJNA977982	SRP440389	resolved	96	96	present	TRUE	0	1	0	TRUE	TRUE	0	1	resolved	96	0	96	not_covered	covered	not_covered	0	TRUE	TRUE	TRUE	TRUE	NA	NA	L3_present_route_a	reads resolved via SRA/ENA (route A)	TRUE	TRUE
GSE233787	54	PRJNA977985	SRP440413	resolved	54	54	present	TRUE	0	0	0	FALSE	FALSE	0	0	NA	NA	NA	NA	not_covered	not_covered	not_covered	0	FALSE	FALSE	FALSE	FALSE	NA	NA	L3_present_route_a	reads resolved via SRA/ENA (route A)	TRUE	TRUE
GSE233789	219	PRJNA977979	SRP440419	resolved	219	219	present	TRUE	0	0	0	FALSE	FALSE	0	0	NA	NA	NA	NA	not_covered	not_covered	not_covered	0	FALSE	FALSE	FALSE	FALSE	NA	NA	L3_present_route_a	reads resolved via SRA/ENA (route A)	TRUE	TRUE
GSE233883	81	PRJNA978503	NA	no_records_found	0	0	absent	FALSE	NA	NA	0	FALSE	FALSE	NA	NA	NA	NA	NA	NA	unassessable	unassessable	not_covered	2	FALSE	TRUE	FALSE	TRUE	absent	TRUE	L3b	record references dbGaP/EGA controlled access	FALSE	TRUE
GSE234070	28	PRJNA979262	SRP440896	resolved	28	28	present	TRUE	0	0.0357142857142857	1	TRUE	TRUE	0	0.0357142857142857	resolved	28	0	1	not_covered	not_covered	covered	0	TRUE	TRUE	TRUE	TRUE	NA	NA	L3_present_route_a	reads resolved via SRA/ENA (route A)	TRUE	TRUE
GSE234074	76	PRJNA980076	SRP441084	resolved	76	76	present	TRUE	0	1	0	TRUE	TRUE	0	1	resolved	76	0	76	not_covered	covered	not_covered	0	TRUE	TRUE	TRUE	TRUE	NA	NA	L3_present_route_a	reads resolved via SRA/ENA (route A)	TRUE	TRUE
GSE234091	45	PRJNA980094	SRP441101	resolved	45	45	present	TRUE	0	0.0666666666666667	1	TRUE	TRUE	0	0.0666666666666667	resolved	45	0	3	not_covered	not_covered	covered	0	TRUE	TRUE	TRUE	TRUE	NA	NA	L3_present_route_a	reads resolved via SRA/ENA (route A)	TRUE	TRUE
GSE234155	38	PRJNA980210	SRP441166	resolved	38	38	present	TRUE	0	0.473684210526316	1	TRUE	TRUE	0	0.473684210526316	resolved	38	0	18	not_covered	not_covered	covered	0	TRUE	TRUE	TRUE	TRUE	NA	NA	L3_present_route_a	reads resolved via SRA/ENA (route A)	TRUE	TRUE
GSE234170	36	PRJNA980232	SRP441256	resolved	36	36	present	TRUE	0	0	0	FALSE	FALSE	0	0	NA	NA	NA	NA	not_covered	not_covered	not_covered	0	FALSE	FALSE	FALSE	FALSE	NA	NA	L3_present_route_a	reads resolved via SRA/ENA (route A)	TRUE	TRUE
GSE234171	51	PRJNA980226	SRP441298	resolved	51	51	present	TRUE	0	0.0196078431372549	0	TRUE	FALSE	0	0.0196078431372549	resolved	51	0	1	not_covered	not_covered	not_covered	0	TRUE	TRUE	FALSE	FALSE	NA	NA	L3_present_route_a	reads resolved via SRA/ENA (route A)	TRUE	TRUE
GSE234172	46	PRJNA980222	SRP441256	resolved	46	46	present	TRUE	0	0	0	FALSE	FALSE	0	0	NA	NA	NA	NA	not_covered	not_covered	not_covered	0	FALSE	FALSE	FALSE	FALSE	NA	NA	L3_present_route_a	reads resolved via SRA/ENA (route A)	TRUE	TRUE
GSE234179	36	PRJNA980238	SRP441732	resolved	36	36	present	TRUE	0	0	0	FALSE	FALSE	0	0	NA	NA	NA	NA	not_covered	not_covered	not_covered	0	FALSE	FALSE	FALSE	FALSE	NA	NA	L3_present_route_a	reads resolved via SRA/ENA (route A)	TRUE	TRUE
GSE234185	491	PRJNA980241	SRP441307	resolved	491	491	present	TRUE	0	0	0	FALSE	FALSE	0	0	NA	NA	NA	NA	not_covered	not_covered	not_covered	0	FALSE	FALSE	FALSE	FALSE	NA	NA	L3_present_route_a	reads resolved via SRA/ENA (route A)	TRUE	TRUE
GSE234201	110	PRJNA980278	SRP441235	resolved	110	110	present	TRUE	0	0.627272727272727	1	TRUE	TRUE	0	0.627272727272727	resolved	110	0	69	not_covered	not_covered	covered	0	TRUE	TRUE	TRUE	TRUE	NA	NA	L3_present_route_a	reads resolved via SRA/ENA (route A)	TRUE	TRUE
GSE234223	106	PRJNA980573	SRP441330	resolved	106	106	present	TRUE	0	0.0283018867924528	0	TRUE	FALSE	0	0.0283018867924528	resolved	106	0	3	not_covered	not_covered	not_covered	0	TRUE	TRUE	FALSE	FALSE	NA	NA	L3_present_route_a	reads resolved via SRA/ENA (route A)	TRUE	TRUE
GSE234297	144	PRJNA980703	SRP441388	resolved	144	144	present	TRUE	1	0	1	TRUE	TRUE	1	0	resolved	144	144	0	covered	not_covered	covered	0	TRUE	TRUE	TRUE	TRUE	NA	NA	L3_present_route_a	reads resolved via SRA/ENA (route A)	TRUE	TRUE
GSE234324	104	PRJNA980829	SRP441416	resolved	104	104	present	TRUE	0	0.0192307692307692	0	TRUE	FALSE	0	0.0192307692307692	resolved	104	0	2	not_covered	not_covered	not_covered	0	TRUE	TRUE	FALSE	FALSE	NA	NA	L3_present_route_a	reads resolved via SRA/ENA (route A)	TRUE	TRUE
GSE234328	108	PRJNA980750	SRP441416	resolved	108	112	present	TRUE	NA	NA	0	FALSE	FALSE	0	0.0185185185185185	no_records_found	0	NA	NA	unassessable	unassessable	not_covered	2	FALSE	TRUE	FALSE	TRUE	NA	NA	L3_present_route_a	reads resolved via SRA/ENA (route A)	TRUE	TRUE
GSE234415	36	PRJNA981204	SRP441714	resolved	36	36	present	TRUE	0	0	0	FALSE	FALSE	0	0	NA	NA	NA	NA	not_covered	not_covered	not_covered	0	FALSE	FALSE	FALSE	FALSE	NA	NA	L3_present_route_a	reads resolved via SRA/ENA (route A)	TRUE	TRUE
GSE234486	44	PRJNA981515	NA	no_records_found	0	0	absent	FALSE	NA	NA	0	FALSE	FALSE	NA	NA	NA	NA	NA	NA	unassessable	unassessable	not_covered	2	FALSE	TRUE	FALSE	TRUE	absent	TRUE	L3c	no evidence of deposition and no withholding statement	FALSE	TRUE
GSE234489	80	PRJNA981526	SRP441851	resolved	80	80	present	TRUE	0	0.0375	0.1	TRUE	FALSE	0	0.0375	resolved	80	0	3	not_covered	not_covered	not_covered	0	TRUE	TRUE	FALSE	FALSE	NA	NA	L3_present_route_a	reads resolved via SRA/ENA (route A)	TRUE	TRUE
GSE234519	245	PRJNA981574	NA	no_records_found	0	0	absent	FALSE	NA	NA	0	FALSE	FALSE	NA	NA	NA	NA	NA	NA	unassessable	unassessable	not_covered	2	FALSE	TRUE	FALSE	TRUE	absent	TRUE	L3b	record references dbGaP/EGA controlled access	FALSE	TRUE
GSE234585	33	PRJNA982094	SRP442038	resolved	33	33	present	TRUE	0	0	0	FALSE	FALSE	0	0	NA	NA	NA	NA	not_covered	not_covered	not_covered	0	FALSE	FALSE	FALSE	FALSE	NA	NA	L3_present_route_a	reads resolved via SRA/ENA (route A)	TRUE	TRUE
GSE234587	39	PRJNA982085	SRP442038	resolved	39	39	present	TRUE	0	0	0	FALSE	FALSE	0	0	NA	NA	NA	NA	not_covered	not_covered	not_covered	0	FALSE	FALSE	FALSE	FALSE	NA	NA	L3_present_route_a	reads resolved via SRA/ENA (route A)	TRUE	TRUE
GSE234607	112	PRJNA982123	SRP442498	resolved	112	112	present	TRUE	0	0.0357142857142857	0	TRUE	FALSE	0	0.0357142857142857	resolved	112	0	4	not_covered	not_covered	not_covered	0	TRUE	TRUE	FALSE	FALSE	NA	NA	L3_present_route_a	reads resolved via SRA/ENA (route A)	TRUE	TRUE
GSE234608	28	PRJNA982121	NA	no_records_found	0	0	absent	FALSE	NA	NA	0	FALSE	FALSE	NA	NA	NA	NA	NA	NA	unassessable	unassessable	not_covered	2	FALSE	TRUE	FALSE	TRUE	absent	TRUE	L3c	no evidence of deposition and no withholding statement	FALSE	TRUE
GSE234610	47	PRJNA982124	NA	no_records_found	0	0	absent	FALSE	NA	NA	0	FALSE	FALSE	NA	NA	NA	NA	NA	NA	unassessable	unassessable	not_covered	2	FALSE	TRUE	FALSE	TRUE	absent	TRUE	L3c	no evidence of deposition and no withholding statement	FALSE	TRUE
GSE234612	56	PRJNA982126	NA	no_records_found	0	0	absent	FALSE	NA	NA	0	FALSE	FALSE	NA	NA	NA	NA	NA	NA	unassessable	unassessable	not_covered	2	FALSE	TRUE	FALSE	TRUE	no_status_line	NA	L3_no_status_line	the GEO record renders no Raw data field -- the submitter made no claim	FALSE	TRUE
GSE234687	48	PRJNA982760	SRP442897	resolved	48	48	present	TRUE	0	0	0	FALSE	FALSE	0	0	NA	NA	NA	NA	not_covered	not_covered	not_covered	0	FALSE	FALSE	FALSE	FALSE	NA	NA	L3_present_route_a	reads resolved via SRA/ENA (route A)	TRUE	TRUE
GSE234689	69	PRJNA982754	SRP442017	resolved	69	69	present	TRUE	0	0	0	FALSE	FALSE	0	0	NA	NA	NA	NA	not_covered	not_covered	not_covered	0	FALSE	FALSE	FALSE	FALSE	NA	NA	L3_present_route_a	reads resolved via SRA/ENA (route A)	TRUE	TRUE
GSE234708	26	PRJNA982792	SRP550910	resolved	26	26	present	TRUE	0	0	0	FALSE	FALSE	0	0	NA	NA	NA	NA	not_covered	not_covered	not_covered	0	FALSE	FALSE	FALSE	FALSE	NA	NA	L3_present_route_a	reads resolved via SRA/ENA (route A)	TRUE	TRUE
GSE234729	111	PRJNA982822	SRP442938	resolved	111	111	present	TRUE	0	0	1	TRUE	TRUE	0	0	NA	NA	NA	NA	not_covered	not_covered	covered	0	TRUE	TRUE	TRUE	TRUE	NA	NA	L3_present_route_a	reads resolved via SRA/ENA (route A)	TRUE	TRUE
GSE235052	155	PRJNA984258	SRP444133	resolved	155	155	present	TRUE	0	0.0451612903225806	0	TRUE	FALSE	0	0.0451612903225806	resolved	155	0	7	not_covered	not_covered	not_covered	0	TRUE	TRUE	FALSE	FALSE	NA	NA	L3_present_route_a	reads resolved via SRA/ENA (route A)	TRUE	TRUE
GSE235092	85	PRJNA984318	NA	no_records_found	0	0	absent	FALSE	NA	NA	0	FALSE	FALSE	NA	NA	NA	NA	NA	NA	unassessable	unassessable	not_covered	2	FALSE	TRUE	FALSE	TRUE	absent	TRUE	L3b	record references dbGaP/EGA controlled access	FALSE	TRUE
GSE235161	42	PRJNA984692	SRP444429	resolved	42	42	present	TRUE	0	0	0	FALSE	FALSE	0	0	NA	NA	NA	NA	not_covered	not_covered	not_covered	0	FALSE	FALSE	FALSE	FALSE	NA	NA	L3_present_route_a	reads resolved via SRA/ENA (route A)	TRUE	TRUE
GSE235167	76	PRJNA984701	SRP444464	resolved	76	76	present	TRUE	0	0.881578947368421	0	TRUE	FALSE	0	0.881578947368421	resolved	76	0	67	not_covered	not_covered	not_covered	0	TRUE	TRUE	FALSE	FALSE	NA	NA	L3_present_route_a	reads resolved via SRA/ENA (route A)	TRUE	TRUE
GSE235169	101	PRJNA984700	SRP444844	resolved	101	296	present	TRUE	0	0	0	FALSE	FALSE	0	0	NA	NA	NA	NA	not_covered	not_covered	not_covered	0	FALSE	FALSE	FALSE	FALSE	NA	NA	L3_present_route_a	reads resolved via SRA/ENA (route A)	TRUE	TRUE
GSE235201	64	PRJNA985458	SRP444782	resolved	64	128	present	TRUE	0	0	0.046875	TRUE	FALSE	0	0	NA	NA	NA	NA	not_covered	not_covered	not_covered	0	TRUE	TRUE	FALSE	FALSE	NA	NA	L3_present_route_a	reads resolved via SRA/ENA (route A)	TRUE	TRUE
GSE235246	38	PRJNA985592	SRP444838	resolved	38	38	present	TRUE	0	0	0	FALSE	FALSE	0	0	NA	NA	NA	NA	not_covered	not_covered	not_covered	0	FALSE	FALSE	FALSE	FALSE	NA	NA	L3_present_route_a	reads resolved via SRA/ENA (route A)	TRUE	TRUE
GSE235348	109	PRJNA985729	SRP444904	resolved	109	109	present	TRUE	0	0.073394495412844	0.073394495412844	TRUE	FALSE	0	0.073394495412844	resolved	109	0	8	not_covered	not_covered	not_covered	0	TRUE	TRUE	FALSE	FALSE	NA	NA	L3_present_route_a	reads resolved via SRA/ENA (route A)	TRUE	TRUE
GSE235389	42	PRJNA985771	SRP444879	resolved	42	42	present	TRUE	NA	NA	0	FALSE	FALSE	0	0.428571428571429	no_records_found	0	NA	NA	unassessable	unassessable	not_covered	2	FALSE	TRUE	FALSE	TRUE	NA	NA	L3_present_route_a	reads resolved via SRA/ENA (route A)	TRUE	TRUE
GSE235548	30	PRJNA986451	SRP445318	resolved	30	30	present	TRUE	0	0	1	TRUE	TRUE	0	0	NA	NA	NA	NA	not_covered	not_covered	covered	0	TRUE	TRUE	TRUE	TRUE	NA	NA	L3_present_route_a	reads resolved via SRA/ENA (route A)	TRUE	TRUE
GSE235658	58	PRJNA986860	SRP445529	resolved	58	58	present	TRUE	0	0.0172413793103448	0	TRUE	FALSE	0	0.0172413793103448	resolved	58	0	1	not_covered	not_covered	not_covered	0	TRUE	TRUE	FALSE	FALSE	NA	NA	L3_present_route_a	reads resolved via SRA/ENA (route A)	TRUE	TRUE
GSE235704	50	PRJNA986931	SRP445566	resolved	50	50	present	TRUE	0	0	0.32	TRUE	FALSE	0	0	NA	NA	NA	NA	not_covered	not_covered	not_covered	0	TRUE	TRUE	FALSE	FALSE	NA	NA	L3_present_route_a	reads resolved via SRA/ENA (route A)	TRUE	TRUE
GSE235714	40	PRJNA986942	NA	no_records_found	0	0	absent	FALSE	NA	NA	0	FALSE	FALSE	NA	NA	NA	NA	NA	NA	unassessable	unassessable	not_covered	2	FALSE	TRUE	FALSE	TRUE	absent	TRUE	L3c	no evidence of deposition and no withholding statement	FALSE	TRUE
GSE235715	60	PRJNA986939	SRP445589	resolved	20	20	present	TRUE	0	0	0	FALSE	FALSE	0	0	NA	NA	NA	NA	not_covered	not_covered	not_covered	0	FALSE	FALSE	FALSE	FALSE	NA	NA	L3_present_route_a	reads resolved via SRA/ENA (route A)	TRUE	TRUE
GSE235786	41	PRJNA987623	SRP445892	resolved	41	41	present	TRUE	0	0	0	FALSE	FALSE	0	0	NA	NA	NA	NA	not_covered	not_covered	not_covered	0	FALSE	FALSE	FALSE	FALSE	NA	NA	L3_present_route_a	reads resolved via SRA/ENA (route A)	TRUE	TRUE
GSE235812	36	PRJNA987667	SRP445868	resolved	36	36	present	TRUE	0	0.0555555555555556	1	TRUE	TRUE	0	0.0555555555555556	resolved	36	0	2	not_covered	not_covered	covered	0	TRUE	TRUE	TRUE	TRUE	NA	NA	L3_present_route_a	reads resolved via SRA/ENA (route A)	TRUE	TRUE
GSE235843	69	PRJNA987697	SRP445893	resolved	69	138	present	TRUE	0	0	0.927536231884058	TRUE	TRUE	0	0	NA	NA	NA	NA	not_covered	not_covered	covered	0	TRUE	TRUE	TRUE	TRUE	NA	NA	L3_present_route_a	reads resolved via SRA/ENA (route A)	TRUE	TRUE
GSE235899	28	PRJNA988001	SRP446128	resolved	28	28	present	TRUE	0	0	1	TRUE	TRUE	0	0	NA	NA	NA	NA	not_covered	not_covered	covered	0	TRUE	TRUE	TRUE	TRUE	NA	NA	L3_present_route_a	reads resolved via SRA/ENA (route A)	TRUE	TRUE
GSE235921	54	PRJNA988037	SRP446188	resolved	54	54	present	TRUE	0	0	1	TRUE	TRUE	0	0	NA	NA	NA	NA	not_covered	not_covered	covered	0	TRUE	TRUE	TRUE	TRUE	NA	NA	L3_present_route_a	reads resolved via SRA/ENA (route A)	TRUE	TRUE
GSE235968	178	PRJNA988093	SRP446131	resolved	178	178	present	TRUE	0	0	0	FALSE	FALSE	0	0	NA	NA	NA	NA	not_covered	not_covered	not_covered	0	FALSE	FALSE	FALSE	FALSE	NA	NA	L3_present_route_a	reads resolved via SRA/ENA (route A)	TRUE	TRUE
GSE236122	36	PRJNA989093	SRP446511	resolved	36	36	present	TRUE	0	0.972222222222222	1	TRUE	TRUE	0	0.972222222222222	resolved	36	0	35	not_covered	covered	covered	0	TRUE	TRUE	TRUE	TRUE	NA	NA	L3_present_route_a	reads resolved via SRA/ENA (route A)	TRUE	TRUE
GSE236140	27	PRJNA989131	SRP446931	resolved	27	27	present	TRUE	0	0.037037037037037	0	TRUE	FALSE	0	0.037037037037037	resolved	27	0	1	not_covered	not_covered	not_covered	0	TRUE	TRUE	FALSE	FALSE	NA	NA	L3_present_route_a	reads resolved via SRA/ENA (route A)	TRUE	TRUE
GSE236176	127	PRJNA989167	SRP479405	resolved	127	203	present	TRUE	0	0	0	FALSE	FALSE	0	0	NA	NA	NA	NA	not_covered	not_covered	not_covered	0	FALSE	FALSE	FALSE	FALSE	NA	NA	L3_present_route_a	reads resolved via SRA/ENA (route A)	TRUE	TRUE
GSE236191	47	PRJNA989227	SRP446616	resolved	47	47	present	TRUE	0	0	0	FALSE	FALSE	0	0	NA	NA	NA	NA	not_covered	not_covered	not_covered	0	FALSE	FALSE	FALSE	FALSE	NA	NA	L3_present_route_a	reads resolved via SRA/ENA (route A)	TRUE	TRUE
GSE236251	28	PRJNA989574	SRP446794	resolved	28	28	present	TRUE	0	0	1	TRUE	TRUE	0	0	NA	NA	NA	NA	not_covered	not_covered	covered	0	TRUE	TRUE	TRUE	TRUE	NA	NA	L3_present_route_a	reads resolved via SRA/ENA (route A)	TRUE	TRUE
GSE236294	39	PRJNA989638	SRP446877	resolved	39	39	present	TRUE	0	0.923076923076923	1	TRUE	TRUE	0	0.923076923076923	resolved	39	0	36	not_covered	covered	covered	0	TRUE	TRUE	TRUE	TRUE	NA	NA	L3_present_route_a	reads resolved via SRA/ENA (route A)	TRUE	TRUE
GSE236442	30	PRJNA990810	SRP447196	resolved	30	30	present	TRUE	0	0.533333333333333	0	TRUE	FALSE	0	0.533333333333333	resolved	30	0	16	not_covered	not_covered	not_covered	0	TRUE	TRUE	FALSE	FALSE	NA	NA	L3_present_route_a	reads resolved via SRA/ENA (route A)	TRUE	TRUE
GSE236452	27	PRJNA990825	SRP447198	resolved	27	27	present	TRUE	0	0	0	FALSE	FALSE	0	0	NA	NA	NA	NA	not_covered	not_covered	not_covered	0	FALSE	FALSE	FALSE	FALSE	NA	NA	L3_present_route_a	reads resolved via SRA/ENA (route A)	TRUE	TRUE
GSE236500	36	PRJNA991472	SRP447433	resolved	36	36	present	TRUE	0	0	0	FALSE	FALSE	0	0	NA	NA	NA	NA	not_covered	not_covered	not_covered	0	FALSE	FALSE	FALSE	FALSE	NA	NA	L3_present_route_a	reads resolved via SRA/ENA (route A)	TRUE	TRUE
GSE236562	32	PRJNA991578	SRP447486	resolved	32	32	present	TRUE	0	0	1	TRUE	TRUE	0	0	NA	NA	NA	NA	not_covered	not_covered	covered	0	TRUE	TRUE	TRUE	TRUE	NA	NA	L3_present_route_a	reads resolved via SRA/ENA (route A)	TRUE	TRUE
GSE236587	36	PRJNA991608	SRP447472	resolved	36	36	present	TRUE	0	0.0277777777777778	0	TRUE	FALSE	0	0.0277777777777778	resolved	36	0	1	not_covered	not_covered	not_covered	0	TRUE	TRUE	FALSE	FALSE	NA	NA	L3_present_route_a	reads resolved via SRA/ENA (route A)	TRUE	TRUE
GSE236622	30	PRJNA991919	SRP447857	resolved	30	30	present	TRUE	0	0.133333333333333	0	TRUE	FALSE	0	0.133333333333333	resolved	30	0	4	not_covered	not_covered	not_covered	0	TRUE	TRUE	FALSE	FALSE	NA	NA	L3_present_route_a	reads resolved via SRA/ENA (route A)	TRUE	TRUE
GSE236651	39	PRJNA991973	SRP447809	resolved	39	39	present	TRUE	0	0	1	TRUE	TRUE	0	0	NA	NA	NA	NA	not_covered	not_covered	covered	0	TRUE	TRUE	TRUE	TRUE	NA	NA	L3_present_route_a	reads resolved via SRA/ENA (route A)	TRUE	TRUE
GSE236749	106	PRJNA992188	SRP447854	resolved	106	126	present	TRUE	0	0.0158730158730159	0	TRUE	FALSE	0	0.0188679245283019	resolved	126	0	2	not_covered	not_covered	not_covered	0	TRUE	TRUE	FALSE	FALSE	NA	NA	L3_present_route_a	reads resolved via SRA/ENA (route A)	TRUE	TRUE
GSE236750	261	PRJNA992182	SRP447854	resolved	261	281	present	TRUE	NA	NA	0	FALSE	FALSE	0	0.00766283524904215	no_records_found	0	NA	NA	unassessable	unassessable	not_covered	2	FALSE	TRUE	FALSE	TRUE	NA	NA	L3_present_route_a	reads resolved via SRA/ENA (route A)	TRUE	TRUE
GSE236758	32	PRJNA992371	SRP447902	resolved	32	32	present	TRUE	0	0	1	TRUE	TRUE	0	0	NA	NA	NA	NA	not_covered	not_covered	covered	0	TRUE	TRUE	TRUE	TRUE	NA	NA	L3_present_route_a	reads resolved via SRA/ENA (route A)	TRUE	TRUE
GSE236857	40	PRJNA992532	SRP448063	resolved	40	40	present	TRUE	0	0	0	FALSE	FALSE	0	0	NA	NA	NA	NA	not_covered	not_covered	not_covered	0	FALSE	FALSE	FALSE	FALSE	NA	NA	L3_present_route_a	reads resolved via SRA/ENA (route A)	TRUE	TRUE
GSE236892	189	PRJNA992574	NA	no_records_found	0	0	absent	FALSE	NA	NA	0	FALSE	FALSE	NA	NA	NA	NA	NA	NA	unassessable	unassessable	not_covered	2	FALSE	TRUE	FALSE	TRUE	absent	TRUE	L3a	submitter statement explicitly withholds reads	FALSE	TRUE
GSE236923	45	PRJNA993124	SRP448364	resolved	45	45	present	TRUE	0	0.977777777777778	0	TRUE	TRUE	0	0.977777777777778	resolved	45	0	44	not_covered	covered	not_covered	0	TRUE	TRUE	TRUE	TRUE	NA	NA	L3_present_route_a	reads resolved via SRA/ENA (route A)	TRUE	TRUE
GSE236956	42	PRJNA993187	SRP448372	resolved	42	42	present	TRUE	0	0.0476190476190476	0	TRUE	FALSE	0	0.0476190476190476	resolved	42	0	2	not_covered	not_covered	not_covered	0	TRUE	TRUE	FALSE	FALSE	NA	NA	L3_present_route_a	reads resolved via SRA/ENA (route A)	TRUE	TRUE
GSE237000	34	PRJNA993269	SRP448417	resolved	34	34	present	TRUE	0	0	0	FALSE	FALSE	0	0	NA	NA	NA	NA	not_covered	not_covered	not_covered	0	FALSE	FALSE	FALSE	FALSE	NA	NA	L3_present_route_a	reads resolved via SRA/ENA (route A)	TRUE	TRUE
GSE237013	32	PRJNA993402	SRP448670	resolved	32	32	present	TRUE	0	0.375	1	TRUE	TRUE	0	0.375	resolved	32	0	12	not_covered	not_covered	covered	0	TRUE	TRUE	TRUE	TRUE	NA	NA	L3_present_route_a	reads resolved via SRA/ENA (route A)	TRUE	TRUE
GSE237148	26	PRJNA994068	SRP448864	resolved	26	26	present	TRUE	0	0	0.0384615384615385	TRUE	FALSE	0	0	NA	NA	NA	NA	not_covered	not_covered	not_covered	0	TRUE	TRUE	FALSE	FALSE	NA	NA	L3_present_route_a	reads resolved via SRA/ENA (route A)	TRUE	TRUE
GSE237282	37	PRJNA994516	SRP449460	resolved	37	291	present	TRUE	0	0	0	FALSE	FALSE	0	0	NA	NA	NA	NA	not_covered	not_covered	not_covered	0	FALSE	FALSE	FALSE	FALSE	NA	NA	L3_present_route_a	reads resolved via SRA/ENA (route A)	TRUE	TRUE
GSE237330	56	PRJNA994585	SRP449433	resolved	56	106	present	TRUE	0	0	0	FALSE	FALSE	0	0	NA	NA	NA	NA	not_covered	not_covered	not_covered	0	FALSE	FALSE	FALSE	FALSE	NA	NA	L3_present_route_a	reads resolved via SRA/ENA (route A)	TRUE	TRUE
GSE237331	50	PRJNA994586	SRP449443	resolved	50	60	present	TRUE	0	0	0	FALSE	FALSE	0	0	NA	NA	NA	NA	not_covered	not_covered	not_covered	0	FALSE	FALSE	FALSE	FALSE	NA	NA	L3_present_route_a	reads resolved via SRA/ENA (route A)	TRUE	TRUE
GSE237332	106	PRJNA994581	SRP449443	resolved	106	166	present	TRUE	0	0	0	FALSE	FALSE	0	0	NA	NA	NA	NA	not_covered	not_covered	not_covered	0	FALSE	FALSE	FALSE	FALSE	NA	NA	L3_present_route_a	reads resolved via SRA/ENA (route A)	TRUE	TRUE
GSE237606	40	PRJNA995876	SRP449966	resolved	40	40	present	TRUE	0	0.075	0	TRUE	FALSE	0	0.075	resolved	40	0	3	not_covered	not_covered	not_covered	0	TRUE	TRUE	FALSE	FALSE	NA	NA	L3_present_route_a	reads resolved via SRA/ENA (route A)	TRUE	TRUE
GSE237607	80	PRJNA995874	SRP449963	resolved	80	160	present	TRUE	0	0	0	FALSE	FALSE	0	0	NA	NA	NA	NA	not_covered	not_covered	not_covered	0	FALSE	FALSE	FALSE	FALSE	NA	NA	L3_present_route_a	reads resolved via SRA/ENA (route A)	TRUE	TRUE
GSE237629	27	PRJNA996067	SRP450188	resolved	27	27	present	TRUE	0	0	0	FALSE	FALSE	0	0	NA	NA	NA	NA	not_covered	not_covered	not_covered	0	FALSE	FALSE	FALSE	FALSE	NA	NA	L3_present_route_a	reads resolved via SRA/ENA (route A)	TRUE	TRUE
GSE237728	79	PRJNA996501	SRP450283	resolved	79	102	present	TRUE	0	0	0	FALSE	FALSE	0	0	NA	NA	NA	NA	not_covered	not_covered	not_covered	0	FALSE	FALSE	FALSE	FALSE	NA	NA	L3_present_route_a	reads resolved via SRA/ENA (route A)	TRUE	TRUE
GSE237784	54	PRJNA996604	SRP450716	resolved	54	54	present	TRUE	0	0.0555555555555556	0	TRUE	FALSE	0	0.0555555555555556	resolved	54	0	3	not_covered	not_covered	not_covered	0	TRUE	TRUE	FALSE	FALSE	NA	NA	L3_present_route_a	reads resolved via SRA/ENA (route A)	TRUE	TRUE
GSE237856	46	PRJNA996945	NA	no_records_found	0	0	absent	FALSE	NA	NA	0	FALSE	FALSE	NA	NA	NA	NA	NA	NA	unassessable	unassessable	not_covered	2	FALSE	TRUE	FALSE	TRUE	no_status_line	NA	L3_no_status_line	the GEO record renders no Raw data field -- the submitter made no claim	FALSE	TRUE
GSE237861	82	PRJNA996949	SRP450581	resolved	82	82	present	TRUE	0	0	1	TRUE	TRUE	0	0	NA	NA	NA	NA	not_covered	not_covered	covered	0	TRUE	TRUE	TRUE	TRUE	NA	NA	L3_present_route_a	reads resolved via SRA/ENA (route A)	TRUE	TRUE
GSE237974	56	PRJNA997318	SRP450853	resolved	56	56	present	TRUE	0	0	0	FALSE	FALSE	0	0	NA	NA	NA	NA	not_covered	not_covered	not_covered	0	FALSE	FALSE	FALSE	FALSE	NA	NA	L3_present_route_a	reads resolved via SRA/ENA (route A)	TRUE	TRUE
GSE237990	172	PRJNA997344	SRP496783	resolved	172	172	present	TRUE	NA	0.0348837209302326	0	TRUE	FALSE	0	0.0348837209302326	no_records_found	0	NA	NA	unassessable	not_covered	not_covered	1	TRUE	TRUE	FALSE	TRUE	NA	NA	L3_present_route_a	reads resolved via SRA/ENA (route A)	TRUE	TRUE
GSE237993	27	PRJNA997346	SRP450833	resolved	27	27	present	TRUE	0	0	0	FALSE	FALSE	0	0	NA	NA	NA	NA	not_covered	not_covered	not_covered	0	FALSE	FALSE	FALSE	FALSE	NA	NA	L3_present_route_a	reads resolved via SRA/ENA (route A)	TRUE	TRUE
GSE238198	72	PRJNA998357	SRP451344	resolved	72	72	present	TRUE	0	0.0277777777777778	0	TRUE	FALSE	0	0.0277777777777778	resolved	72	0	2	not_covered	not_covered	not_covered	0	TRUE	TRUE	FALSE	FALSE	NA	NA	L3_present_route_a	reads resolved via SRA/ENA (route A)	TRUE	TRUE
GSE238200	123	PRJNA998356	SRP451344	resolved	123	123	present	TRUE	NA	NA	0	FALSE	FALSE	0	0.016260162601626	no_records_found	0	NA	NA	unassessable	unassessable	not_covered	2	FALSE	TRUE	FALSE	TRUE	NA	NA	L3_present_route_a	reads resolved via SRA/ENA (route A)	TRUE	TRUE
GSE239374	27	PRJNA998915	SRP451626	resolved	27	27	present	TRUE	0	0.037037037037037	0.740740740740741	TRUE	FALSE	0	0.037037037037037	resolved	27	0	1	not_covered	not_covered	not_covered	0	TRUE	TRUE	FALSE	FALSE	NA	NA	L3_present_route_a	reads resolved via SRA/ENA (route A)	TRUE	TRUE
GSE239422	125	PRJNA999255	SRP452133	resolved	125	125	present	TRUE	0	0	1	TRUE	TRUE	0	0	NA	NA	NA	NA	not_covered	not_covered	covered	0	TRUE	TRUE	TRUE	TRUE	NA	NA	L3_present_route_a	reads resolved via SRA/ENA (route A)	TRUE	TRUE
GSE239446	49	PRJNA999314	SRP522247	resolved	49	49	present	TRUE	NA	0.0204081632653061	0	TRUE	FALSE	0	0.0204081632653061	no_records_found	0	NA	NA	unassessable	not_covered	not_covered	1	TRUE	TRUE	FALSE	TRUE	NA	NA	L3_present_route_a	reads resolved via SRA/ENA (route A)	TRUE	TRUE
GSE239514	25	PRJNA999624	SRP451973	resolved	25	50	present	TRUE	0	0	1	TRUE	TRUE	0	0	NA	NA	NA	NA	not_covered	not_covered	covered	0	TRUE	TRUE	TRUE	TRUE	NA	NA	L3_present_route_a	reads resolved via SRA/ENA (route A)	TRUE	TRUE
GSE239588	30	PRJNA999732	SRP452083	resolved	30	30	present	TRUE	0	0	0	FALSE	FALSE	0	0	NA	NA	NA	NA	not_covered	not_covered	not_covered	0	FALSE	FALSE	FALSE	FALSE	NA	NA	L3_present_route_a	reads resolved via SRA/ENA (route A)	TRUE	TRUE
GSE239678	35	PRJNA1000549	SRP452427	resolved	35	70	present	TRUE	0	0	0.971428571428571	TRUE	TRUE	0	0	NA	NA	NA	NA	not_covered	not_covered	covered	0	TRUE	TRUE	TRUE	TRUE	NA	NA	L3_present_route_a	reads resolved via SRA/ENA (route A)	TRUE	TRUE
GSE239702	27	PRJNA1000593	SRP452371	resolved	27	27	present	TRUE	0	0	0	FALSE	FALSE	0	0	NA	NA	NA	NA	not_covered	not_covered	not_covered	0	FALSE	FALSE	FALSE	FALSE	NA	NA	L3_present_route_a	reads resolved via SRA/ENA (route A)	TRUE	TRUE
GSE239815	307	PRJNA1001005	SRP452601	resolved	307	349	present	TRUE	0	0	0	FALSE	FALSE	0	0	NA	NA	NA	NA	not_covered	not_covered	not_covered	0	FALSE	FALSE	FALSE	FALSE	NA	NA	L3_present_route_a	reads resolved via SRA/ENA (route A)	TRUE	TRUE
GSE239817	72	PRJNA1001013	SRP452596	resolved	72	72	present	TRUE	0	0	0	FALSE	FALSE	0	0	NA	NA	NA	NA	not_covered	not_covered	not_covered	0	FALSE	FALSE	FALSE	FALSE	NA	NA	L3_present_route_a	reads resolved via SRA/ENA (route A)	TRUE	TRUE
GSE239844	42	PRJNA1001050	SRP452659	resolved	42	42	present	TRUE	0	0.30952380952381	0.976190476190476	TRUE	TRUE	0	0.30952380952381	resolved	42	0	13	not_covered	not_covered	covered	0	TRUE	TRUE	TRUE	TRUE	NA	NA	L3_present_route_a	reads resolved via SRA/ENA (route A)	TRUE	TRUE
GSE239907	40	PRJNA1001369	NA	no_records_found	0	0	absent	FALSE	NA	NA	0	FALSE	FALSE	NA	NA	NA	NA	NA	NA	unassessable	unassessable	not_covered	2	FALSE	TRUE	FALSE	TRUE	absent	TRUE	L3b	record references dbGaP/EGA controlled access	FALSE	TRUE
GSE239933	93	PRJNA1001501	SRP453052	resolved	93	93	present	TRUE	0	0	0	FALSE	FALSE	0	0	NA	NA	NA	NA	not_covered	not_covered	not_covered	0	FALSE	FALSE	FALSE	FALSE	NA	NA	L3_present_route_a	reads resolved via SRA/ENA (route A)	TRUE	TRUE
GSE239935	596	PRJNA1001408	SRP453052	resolved	596	2049	present	TRUE	0	0	0	FALSE	FALSE	0	0	NA	NA	NA	NA	not_covered	not_covered	not_covered	0	FALSE	FALSE	FALSE	FALSE	NA	NA	L3_present_route_a	reads resolved via SRA/ENA (route A)	TRUE	TRUE
GSE239960	40	PRJNA1001833	SRP453131	resolved	40	40	present	TRUE	0	0	1	TRUE	TRUE	0	0	NA	NA	NA	NA	not_covered	not_covered	covered	0	TRUE	TRUE	TRUE	TRUE	NA	NA	L3_present_route_a	reads resolved via SRA/ENA (route A)	TRUE	TRUE
GSE239995	29	PRJNA1001883	SRP453288	resolved	29	29	present	TRUE	0	0	0	FALSE	FALSE	0	0	NA	NA	NA	NA	not_covered	not_covered	not_covered	0	FALSE	FALSE	FALSE	FALSE	NA	NA	L3_present_route_a	reads resolved via SRA/ENA (route A)	TRUE	TRUE
GSE240002	27	PRJNA1001895	SRP453171	resolved	27	96	present	TRUE	0	0	0	FALSE	FALSE	0	0	NA	NA	NA	NA	not_covered	not_covered	not_covered	0	FALSE	FALSE	FALSE	FALSE	NA	NA	L3_present_route_a	reads resolved via SRA/ENA (route A)	TRUE	TRUE
GSE240008	56	PRJNA1001915	SRP453299	resolved	56	56	present	TRUE	0	0.0178571428571429	0	TRUE	FALSE	0	0.0178571428571429	resolved	56	0	1	not_covered	not_covered	not_covered	0	TRUE	TRUE	FALSE	FALSE	NA	NA	L3_present_route_a	reads resolved via SRA/ENA (route A)	TRUE	TRUE
GSE240013	87	PRJNA1001919	SRP453299	resolved	87	87	present	TRUE	NA	NA	0	FALSE	FALSE	0	0.0114942528735632	no_records_found	0	NA	NA	unassessable	unassessable	not_covered	2	FALSE	TRUE	FALSE	TRUE	NA	NA	L3_present_route_a	reads resolved via SRA/ENA (route A)	TRUE	TRUE
GSE240319	32	PRJNA1003148	SRP453903	resolved	32	32	present	TRUE	0	0	0	FALSE	FALSE	0	0	NA	NA	NA	NA	not_covered	not_covered	not_covered	0	FALSE	FALSE	FALSE	FALSE	NA	NA	L3_present_route_a	reads resolved via SRA/ENA (route A)	TRUE	TRUE
GSE240320	26	PRJNA1003147	SRP453901	resolved	26	26	present	TRUE	0	0	0	FALSE	FALSE	0	0	NA	NA	NA	NA	not_covered	not_covered	not_covered	0	FALSE	FALSE	FALSE	FALSE	NA	NA	L3_present_route_a	reads resolved via SRA/ENA (route A)	TRUE	TRUE
GSE240321	58	PRJNA1003144	SRP453903	resolved	58	58	present	TRUE	0	0	0	FALSE	FALSE	0	0	NA	NA	NA	NA	not_covered	not_covered	not_covered	0	FALSE	FALSE	FALSE	FALSE	NA	NA	L3_present_route_a	reads resolved via SRA/ENA (route A)	TRUE	TRUE
GSE240377	72	PRJNA1003466	SRP454052	resolved	72	72	present	TRUE	0	0.0416666666666667	0	TRUE	FALSE	0	0.0416666666666667	resolved	72	0	3	not_covered	not_covered	not_covered	0	TRUE	TRUE	FALSE	FALSE	NA	NA	L3_present_route_a	reads resolved via SRA/ENA (route A)	TRUE	TRUE
GSE240497	66	PRJNA1003913	SRP457573	resolved	66	66	present	TRUE	0	0	0	FALSE	FALSE	0	0	NA	NA	NA	NA	not_covered	not_covered	not_covered	0	FALSE	FALSE	FALSE	FALSE	NA	NA	L3_present_route_a	reads resolved via SRA/ENA (route A)	TRUE	TRUE
GSE240555	56	PRJNA1004222	SRP454450	resolved	56	56	present	TRUE	0	0.0357142857142857	0	TRUE	FALSE	0	0.0357142857142857	resolved	56	0	2	not_covered	not_covered	not_covered	0	TRUE	TRUE	FALSE	FALSE	NA	NA	L3_present_route_a	reads resolved via SRA/ENA (route A)	TRUE	TRUE
GSE240567	568	PRJNA1004249	SRP454556	resolved	568	568	present	TRUE	0	0.0633802816901408	0.985915492957746	TRUE	TRUE	0	0.0633802816901408	resolved	568	0	36	not_covered	not_covered	covered	0	TRUE	TRUE	TRUE	TRUE	NA	NA	L3_present_route_a	reads resolved via SRA/ENA (route A)	TRUE	TRUE
GSE240671	122	PRJNA1004593	SRP454674	resolved	122	122	present	TRUE	0	0	0	FALSE	FALSE	0	0	NA	NA	NA	NA	not_covered	not_covered	not_covered	0	FALSE	FALSE	FALSE	FALSE	NA	NA	L3_present_route_a	reads resolved via SRA/ENA (route A)	TRUE	TRUE
GSE240674	36	PRJNA1004604	SRP454673	resolved	36	36	present	TRUE	0	0	0.5	TRUE	FALSE	0	0	NA	NA	NA	NA	not_covered	not_covered	not_covered	0	TRUE	TRUE	FALSE	FALSE	NA	NA	L3_present_route_a	reads resolved via SRA/ENA (route A)	TRUE	TRUE
GSE240726	68	PRJNA1005102	SRP454869	resolved	68	68	present	TRUE	0	0	0	FALSE	FALSE	0	0	NA	NA	NA	NA	not_covered	not_covered	not_covered	0	FALSE	FALSE	FALSE	FALSE	NA	NA	L3_present_route_a	reads resolved via SRA/ENA (route A)	TRUE	TRUE
GSE240729	67	PRJNA1005170	SRP454922	resolved	67	67	present	TRUE	0	0	0	FALSE	FALSE	0	0	NA	NA	NA	NA	not_covered	not_covered	not_covered	0	FALSE	FALSE	FALSE	FALSE	NA	NA	L3_present_route_a	reads resolved via SRA/ENA (route A)	TRUE	TRUE
GSE240829	57	PRJNA1005317	SRP455031	resolved	57	57	present	TRUE	0	0	0.0175438596491228	TRUE	FALSE	0	0	NA	NA	NA	NA	not_covered	not_covered	not_covered	0	TRUE	TRUE	FALSE	FALSE	NA	NA	L3_present_route_a	reads resolved via SRA/ENA (route A)	TRUE	TRUE
GSE240851	260	PRJNA1005567	SRP455147	resolved	260	260	present	TRUE	0	0.0307692307692308	0.988461538461539	TRUE	TRUE	0	0.0307692307692308	resolved	260	0	8	not_covered	not_covered	covered	0	TRUE	TRUE	TRUE	TRUE	NA	NA	L3_present_route_a	reads resolved via SRA/ENA (route A)	TRUE	TRUE
GSE240861	100	PRJNA1005592	SRP455194	resolved	100	100	present	TRUE	0	0.02	0	TRUE	FALSE	0	0.02	resolved	100	0	2	not_covered	not_covered	not_covered	0	TRUE	TRUE	FALSE	FALSE	NA	NA	L3_present_route_a	reads resolved via SRA/ENA (route A)	TRUE	TRUE
GSE240898	28	PRJNA1005663	SRP455220	resolved	28	28	present	TRUE	0	0	0	FALSE	FALSE	0	0	NA	NA	NA	NA	not_covered	not_covered	not_covered	0	FALSE	FALSE	FALSE	FALSE	NA	NA	L3_present_route_a	reads resolved via SRA/ENA (route A)	TRUE	TRUE
GSE240929	66	PRJNA1005901	SRP455324	resolved	66	66	present	TRUE	0	0.0151515151515152	0	TRUE	FALSE	0	0.0151515151515152	resolved	66	0	1	not_covered	not_covered	not_covered	0	TRUE	TRUE	FALSE	FALSE	NA	NA	L3_present_route_a	reads resolved via SRA/ENA (route A)	TRUE	TRUE
GSE240941	107	PRJNA1005907	SRP457723	resolved	107	107	present	TRUE	0	0	0	FALSE	FALSE	0	0	NA	NA	NA	NA	not_covered	not_covered	not_covered	0	FALSE	FALSE	FALSE	FALSE	NA	NA	L3_present_route_a	reads resolved via SRA/ENA (route A)	TRUE	TRUE
GSE241074	27	PRJNA1006347	SRP455632	resolved	27	27	present	TRUE	0	0	0	FALSE	FALSE	0	0	NA	NA	NA	NA	not_covered	not_covered	not_covered	0	FALSE	FALSE	FALSE	FALSE	NA	NA	L3_present_route_a	reads resolved via SRA/ENA (route A)	TRUE	TRUE
GSE241261	72	PRJNA1007598	SRP456088	resolved	72	288	present	TRUE	0	0	0	FALSE	FALSE	0	0	NA	NA	NA	NA	not_covered	not_covered	not_covered	0	FALSE	FALSE	FALSE	FALSE	NA	NA	L3_present_route_a	reads resolved via SRA/ENA (route A)	TRUE	TRUE
GSE241309	57	PRJNA1007657	SRP456147	resolved	57	57	present	TRUE	0	0	0	FALSE	FALSE	0	0	NA	NA	NA	NA	not_covered	not_covered	not_covered	0	FALSE	FALSE	FALSE	FALSE	NA	NA	L3_present_route_a	reads resolved via SRA/ENA (route A)	TRUE	TRUE
GSE241342	29	PRJNA1007726	SRP456234	resolved	29	29	present	TRUE	0	0	0	FALSE	FALSE	0	0	NA	NA	NA	NA	not_covered	not_covered	not_covered	0	FALSE	FALSE	FALSE	FALSE	NA	NA	L3_present_route_a	reads resolved via SRA/ENA (route A)	TRUE	TRUE
GSE241450	119	PRJNA1008162	SRP456503	resolved	119	119	present	TRUE	0	0	0	FALSE	FALSE	0	0	NA	NA	NA	NA	not_covered	not_covered	not_covered	0	FALSE	FALSE	FALSE	FALSE	NA	NA	L3_present_route_a	reads resolved via SRA/ENA (route A)	TRUE	TRUE
GSE241466	25	PRJNA1008226	SRP456536	resolved	25	25	present	TRUE	0	0	0	FALSE	FALSE	0	0	NA	NA	NA	NA	not_covered	not_covered	not_covered	0	FALSE	FALSE	FALSE	FALSE	NA	NA	L3_present_route_a	reads resolved via SRA/ENA (route A)	TRUE	TRUE
GSE241467	49	PRJNA1008225	SRP456523	resolved	49	53	present	TRUE	0	0	0.979591836734694	TRUE	TRUE	0	0	NA	NA	NA	NA	not_covered	not_covered	covered	0	TRUE	TRUE	TRUE	TRUE	NA	NA	L3_present_route_a	reads resolved via SRA/ENA (route A)	TRUE	TRUE
GSE241546	34	PRJNA1008671	SRP456839	resolved	34	34	present	TRUE	0	0.117647058823529	0	TRUE	FALSE	0	0.117647058823529	resolved	34	0	4	not_covered	not_covered	not_covered	0	TRUE	TRUE	FALSE	FALSE	NA	NA	L3_present_route_a	reads resolved via SRA/ENA (route A)	TRUE	TRUE
GSE241581	36	PRJNA1008723	SRP504377	resolved	36	36	present	TRUE	NA	0.25	0	TRUE	FALSE	0	0.25	no_records_found	0	NA	NA	unassessable	not_covered	not_covered	1	TRUE	TRUE	FALSE	TRUE	NA	NA	L3_present_route_a	reads resolved via SRA/ENA (route A)	TRUE	TRUE
GSE241585	75	PRJNA1008734	SRP589639	resolved	75	75	present	TRUE	0	0	0	FALSE	FALSE	0	0	NA	NA	NA	NA	not_covered	not_covered	not_covered	0	FALSE	FALSE	FALSE	FALSE	NA	NA	L3_present_route_a	reads resolved via SRA/ENA (route A)	TRUE	TRUE
GSE241601	102	PRJNA1008750	SRP456863	resolved	39	39	present	TRUE	0	0	0	FALSE	FALSE	0	0	NA	NA	NA	NA	not_covered	not_covered	not_covered	0	FALSE	FALSE	FALSE	FALSE	NA	NA	L3_present_route_a	reads resolved via SRA/ENA (route A)	TRUE	TRUE
GSE241640	56	PRJNA1009029	SRP456939	resolved	56	56	present	TRUE	0	0	0	FALSE	FALSE	0	0	NA	NA	NA	NA	not_covered	not_covered	not_covered	0	FALSE	FALSE	FALSE	FALSE	NA	NA	L3_present_route_a	reads resolved via SRA/ENA (route A)	TRUE	TRUE
GSE241671	30	PRJNA1009096	SRP456976	resolved	30	30	present	TRUE	0	0	0	FALSE	FALSE	0	0	NA	NA	NA	NA	not_covered	not_covered	not_covered	0	FALSE	FALSE	FALSE	FALSE	NA	NA	L3_present_route_a	reads resolved via SRA/ENA (route A)	TRUE	TRUE
GSE241764	96	PRJNA1009826	SRP457247	resolved	96	96	present	TRUE	0	0	0	FALSE	FALSE	0	0	NA	NA	NA	NA	not_covered	not_covered	not_covered	0	FALSE	FALSE	FALSE	FALSE	NA	NA	L3_present_route_a	reads resolved via SRA/ENA (route A)	TRUE	TRUE
GSE241914	60	PRJNA1010733	SRP457546	resolved	60	60	present	TRUE	0	0	0	FALSE	FALSE	0	0	NA	NA	NA	NA	not_covered	not_covered	not_covered	0	FALSE	FALSE	FALSE	FALSE	NA	NA	L3_present_route_a	reads resolved via SRA/ENA (route A)	TRUE	TRUE
GSE241936	36	PRJNA1010781	SRP457573	resolved	36	36	present	TRUE	0	0	0	FALSE	FALSE	0	0	NA	NA	NA	NA	not_covered	not_covered	not_covered	0	FALSE	FALSE	FALSE	FALSE	NA	NA	L3_present_route_a	reads resolved via SRA/ENA (route A)	TRUE	TRUE
GSE241943	32	PRJNA1010792	SRP457618	resolved	32	32	present	TRUE	0	0	0	FALSE	FALSE	0	0	NA	NA	NA	NA	not_covered	not_covered	not_covered	0	FALSE	FALSE	FALSE	FALSE	NA	NA	L3_present_route_a	reads resolved via SRA/ENA (route A)	TRUE	TRUE
GSE241944	149	PRJNA1010787	SRP457618	resolved	149	149	present	TRUE	0	0	0	FALSE	FALSE	0	0	NA	NA	NA	NA	not_covered	not_covered	not_covered	0	FALSE	FALSE	FALSE	FALSE	NA	NA	L3_present_route_a	reads resolved via SRA/ENA (route A)	TRUE	TRUE
GSE242003	26	PRJNA1011480	SRP457958	resolved	26	26	present	TRUE	NA	NA	0	FALSE	FALSE	0	0.0769230769230769	no_records_found	0	NA	NA	unassessable	unassessable	not_covered	2	FALSE	TRUE	FALSE	TRUE	NA	NA	L3_present_route_a	reads resolved via SRA/ENA (route A)	TRUE	TRUE
GSE242202	59	PRJNA1011971	SRP458076	resolved	59	59	present	TRUE	0	0.152542372881356	1	TRUE	TRUE	0	0.152542372881356	resolved	59	0	9	not_covered	not_covered	covered	0	TRUE	TRUE	TRUE	TRUE	NA	NA	L3_present_route_a	reads resolved via SRA/ENA (route A)	TRUE	TRUE
GSE242232	928	PRJNA1012321	SRP458160	resolved	928	928	present	TRUE	0	0	0	FALSE	FALSE	0	0	NA	NA	NA	NA	not_covered	not_covered	not_covered	0	FALSE	FALSE	FALSE	FALSE	NA	NA	L3_present_route_a	reads resolved via SRA/ENA (route A)	TRUE	TRUE
GSE242259	36	PRJNA1012723	SRP458330	resolved	36	36	present	TRUE	0	0	1	TRUE	TRUE	0	0	NA	NA	NA	NA	not_covered	not_covered	covered	0	TRUE	TRUE	TRUE	TRUE	NA	NA	L3_present_route_a	reads resolved via SRA/ENA (route A)	TRUE	TRUE
GSE242380	48	PRJNA1013339	SRP1	resolved	48	52	present	TRUE	0	0	0	FALSE	FALSE	0	0	NA	NA	NA	NA	not_covered	not_covered	not_covered	0	FALSE	FALSE	FALSE	FALSE	NA	NA	L3_present_route_a	reads resolved via SRA/ENA (route A)	TRUE	TRUE
GSE242447	60	PRJNA1013485	SRP653423	resolved	60	78	present	TRUE	0	0	0	FALSE	FALSE	0	0	NA	NA	NA	NA	not_covered	not_covered	not_covered	0	FALSE	FALSE	FALSE	FALSE	NA	NA	L3_present_route_a	reads resolved via SRA/ENA (route A)	TRUE	TRUE
GSE242456	34	PRJNA1013501	SRP458015	resolved	34	34	present	TRUE	0	0	0	FALSE	FALSE	0	0	NA	NA	NA	NA	not_covered	not_covered	not_covered	0	FALSE	FALSE	FALSE	FALSE	NA	NA	L3_present_route_a	reads resolved via SRA/ENA (route A)	TRUE	TRUE
GSE242516	180	PRJNA1013790	SRP459042	resolved	180	180	present	TRUE	0	0.0833333333333333	0	TRUE	FALSE	0	0.0833333333333333	resolved	180	0	15	not_covered	not_covered	not_covered	0	TRUE	TRUE	FALSE	FALSE	NA	NA	L3_present_route_a	reads resolved via SRA/ENA (route A)	TRUE	TRUE
GSE242676	48	PRJNA1014010	NA	no_records_found	0	0	absent	FALSE	NA	NA	0	FALSE	FALSE	NA	NA	NA	NA	NA	NA	unassessable	unassessable	not_covered	2	FALSE	TRUE	FALSE	TRUE	absent	TRUE	L3c	no evidence of deposition and no withholding statement	FALSE	TRUE
GSE242692	88	PRJNA1014359	SRP459240	resolved	88	88	present	TRUE	0	0	0	FALSE	FALSE	0	0	NA	NA	NA	NA	not_covered	not_covered	not_covered	0	FALSE	FALSE	FALSE	FALSE	NA	NA	L3_present_route_a	reads resolved via SRA/ENA (route A)	TRUE	TRUE
GSE242706	32	PRJNA1014392	SRP459270	resolved	32	32	present	TRUE	0	0	1	TRUE	TRUE	0	0	NA	NA	NA	NA	not_covered	not_covered	covered	0	TRUE	TRUE	TRUE	TRUE	NA	NA	L3_present_route_a	reads resolved via SRA/ENA (route A)	TRUE	TRUE
GSE242915	79	PRJNA1015280	SRP459803	resolved	79	79	present	TRUE	0	0.0253164556962025	0	TRUE	FALSE	0	0.0253164556962025	resolved	79	0	2	not_covered	not_covered	not_covered	0	TRUE	TRUE	FALSE	FALSE	NA	NA	L3_present_route_a	reads resolved via SRA/ENA (route A)	TRUE	TRUE
GSE242916	87	PRJNA1015281	SRP459774	resolved	87	87	present	TRUE	0	0	0	FALSE	FALSE	0	0	NA	NA	NA	NA	not_covered	not_covered	not_covered	0	FALSE	FALSE	FALSE	FALSE	NA	NA	L3_present_route_a	reads resolved via SRA/ENA (route A)	TRUE	TRUE
GSE242917	166	PRJNA1015278	SRP459803	resolved	166	166	present	TRUE	NA	NA	0	FALSE	FALSE	0	0.0120481927710843	no_records_found	0	NA	NA	unassessable	unassessable	not_covered	2	FALSE	TRUE	FALSE	TRUE	NA	NA	L3_present_route_a	reads resolved via SRA/ENA (route A)	TRUE	TRUE
GSE243052	38	PRJNA1016300	SRP460174	resolved	38	38	present	TRUE	0	0.0263157894736842	0	TRUE	FALSE	0	0.0263157894736842	resolved	38	0	1	not_covered	not_covered	not_covered	0	TRUE	TRUE	FALSE	FALSE	NA	NA	L3_present_route_a	reads resolved via SRA/ENA (route A)	TRUE	TRUE
GSE243066	49	PRJNA1016318	SRP460206	resolved	49	49	present	TRUE	0	0	0	FALSE	FALSE	0	0	NA	NA	NA	NA	not_covered	not_covered	not_covered	0	FALSE	FALSE	FALSE	FALSE	NA	NA	L3_present_route_a	reads resolved via SRA/ENA (route A)	TRUE	TRUE
GSE243068	98	PRJNA1016313	SRP460206	resolved	98	98	present	TRUE	0	0	0	FALSE	FALSE	0	0	NA	NA	NA	NA	not_covered	not_covered	not_covered	0	FALSE	FALSE	FALSE	FALSE	NA	NA	L3_present_route_a	reads resolved via SRA/ENA (route A)	TRUE	TRUE
GSE243122	60	PRJNA1016393	SRP460335	resolved	60	60	present	TRUE	0	0.266666666666667	0.983333333333333	TRUE	TRUE	0	0.266666666666667	resolved	60	0	16	not_covered	not_covered	covered	0	TRUE	TRUE	TRUE	TRUE	NA	NA	L3_present_route_a	reads resolved via SRA/ENA (route A)	TRUE	TRUE
GSE243217	72	PRJNA1017417	SRP460615	resolved	72	72	present	TRUE	0	0.0416666666666667	0	TRUE	FALSE	0	0.0416666666666667	resolved	72	0	3	not_covered	not_covered	not_covered	0	TRUE	TRUE	FALSE	FALSE	NA	NA	L3_present_route_a	reads resolved via SRA/ENA (route A)	TRUE	TRUE
GSE243219	144	PRJNA1017415	SRP460618	resolved	144	144	present	TRUE	0	0	0	FALSE	FALSE	0	0	NA	NA	NA	NA	not_covered	not_covered	not_covered	0	FALSE	FALSE	FALSE	FALSE	NA	NA	L3_present_route_a	reads resolved via SRA/ENA (route A)	TRUE	TRUE
GSE243276	50	PRJNA1017517	SRP460664	resolved	50	84	present	TRUE	0	0	0	FALSE	FALSE	0	0	NA	NA	NA	NA	not_covered	not_covered	not_covered	0	FALSE	FALSE	FALSE	FALSE	NA	NA	L3_present_route_a	reads resolved via SRA/ENA (route A)	TRUE	TRUE
GSE243299	112	PRJNA1017618	SRP612377	resolved	112	186	present	TRUE	0	0	0	FALSE	FALSE	0	0	NA	NA	NA	NA	not_covered	not_covered	not_covered	0	FALSE	FALSE	FALSE	FALSE	NA	NA	L3_present_route_a	reads resolved via SRA/ENA (route A)	TRUE	TRUE
GSE243339	83	PRJNA1017856	SRP460771	resolved	83	166	present	TRUE	0	0.0120481927710843	0	TRUE	FALSE	0	0.0240963855421687	resolved	166	0	2	not_covered	not_covered	not_covered	0	TRUE	TRUE	FALSE	FALSE	NA	NA	L3_present_route_a	reads resolved via SRA/ENA (route A)	TRUE	TRUE
GSE243375	287	PRJNA1018108	SRP461212	resolved	287	287	present	TRUE	0	0.00696864111498258	0.993031358885017	TRUE	TRUE	0	0.00696864111498258	resolved	287	0	2	not_covered	not_covered	covered	0	TRUE	TRUE	TRUE	TRUE	NA	NA	L3_present_route_a	reads resolved via SRA/ENA (route A)	TRUE	TRUE
GSE243395	36	PRJNA1018417	SRP461404	resolved	36	36	present	TRUE	0	0	0	FALSE	FALSE	0	0	NA	NA	NA	NA	not_covered	not_covered	not_covered	0	FALSE	FALSE	FALSE	FALSE	NA	NA	L3_present_route_a	reads resolved via SRA/ENA (route A)	TRUE	TRUE
GSE243416	30	PRJNA1018456	SRP461520	resolved	30	30	present	TRUE	0	0	0	FALSE	FALSE	0	0	NA	NA	NA	NA	not_covered	not_covered	not_covered	0	FALSE	FALSE	FALSE	FALSE	NA	NA	L3_present_route_a	reads resolved via SRA/ENA (route A)	TRUE	TRUE
GSE243418	115	PRJNA1018463	SRP550277	resolved	115	142	present	TRUE	0	0	0	FALSE	FALSE	0	0	NA	NA	NA	NA	not_covered	not_covered	not_covered	0	FALSE	FALSE	FALSE	FALSE	NA	NA	L3_present_route_a	reads resolved via SRA/ENA (route A)	TRUE	TRUE
GSE243454	36	PRJNA1018519	SRP461503	resolved	36	36	present	TRUE	0	0	1	TRUE	TRUE	0	0	NA	NA	NA	NA	not_covered	not_covered	covered	0	TRUE	TRUE	TRUE	TRUE	NA	NA	L3_present_route_a	reads resolved via SRA/ENA (route A)	TRUE	TRUE
GSE243497	28	PRJNA1018667	SRP461555	resolved	28	28	present	TRUE	0	0.0714285714285714	0	TRUE	FALSE	0	0.0714285714285714	resolved	28	0	2	not_covered	not_covered	not_covered	0	TRUE	TRUE	FALSE	FALSE	NA	NA	L3_present_route_a	reads resolved via SRA/ENA (route A)	TRUE	TRUE
GSE243546	36	PRJNA1018900	SRP462889	resolved	36	36	present	TRUE	0	0	0	FALSE	FALSE	0	0	NA	NA	NA	NA	not_covered	not_covered	not_covered	0	FALSE	FALSE	FALSE	FALSE	NA	NA	L3_present_route_a	reads resolved via SRA/ENA (route A)	TRUE	TRUE
GSE243551	44	PRJNA1018902	SRP462889	resolved	44	44	present	TRUE	0	0	0	FALSE	FALSE	0	0	NA	NA	NA	NA	not_covered	not_covered	not_covered	0	FALSE	FALSE	FALSE	FALSE	NA	NA	L3_present_route_a	reads resolved via SRA/ENA (route A)	TRUE	TRUE
GSE243569	64	PRJNA1018938	SRP461867	resolved	64	173	present	TRUE	0	0	0	FALSE	FALSE	0	0	NA	NA	NA	NA	not_covered	not_covered	not_covered	0	FALSE	FALSE	FALSE	FALSE	NA	NA	L3_present_route_a	reads resolved via SRA/ENA (route A)	TRUE	TRUE
GSE243621	37	PRJNA1019243	SRP446284	resolved	37	37	present	TRUE	0	0	0	FALSE	FALSE	0	0	NA	NA	NA	NA	not_covered	not_covered	not_covered	0	FALSE	FALSE	FALSE	FALSE	NA	NA	L3_present_route_a	reads resolved via SRA/ENA (route A)	TRUE	TRUE
GSE243647	31	PRJNA1019325	SRP462121	resolved	31	31	present	TRUE	0	0	0	FALSE	FALSE	0	0	NA	NA	NA	NA	not_covered	not_covered	not_covered	0	FALSE	FALSE	FALSE	FALSE	NA	NA	L3_present_route_a	reads resolved via SRA/ENA (route A)	TRUE	TRUE
GSE243651	33	PRJNA1019329	SRP462121	resolved	33	33	present	TRUE	0	0	0	FALSE	FALSE	0	0	NA	NA	NA	NA	not_covered	not_covered	not_covered	0	FALSE	FALSE	FALSE	FALSE	NA	NA	L3_present_route_a	reads resolved via SRA/ENA (route A)	TRUE	TRUE
GSE243670	36	PRJNA1019359	SRP463098	resolved	36	36	present	TRUE	0	0	0	FALSE	FALSE	0	0	NA	NA	NA	NA	not_covered	not_covered	not_covered	0	FALSE	FALSE	FALSE	FALSE	NA	NA	L3_present_route_a	reads resolved via SRA/ENA (route A)	TRUE	TRUE
GSE243674	72	PRJNA1019366	SRP462063	resolved	72	72	present	TRUE	0	0.0416666666666667	0.972222222222222	TRUE	TRUE	0	0.0416666666666667	resolved	72	0	3	not_covered	not_covered	covered	0	TRUE	TRUE	TRUE	TRUE	NA	NA	L3_present_route_a	reads resolved via SRA/ENA (route A)	TRUE	TRUE
GSE243750	288	PRJNA1019741	SRP498282	resolved	288	1308	present	TRUE	0	0	0	FALSE	FALSE	0	0	NA	NA	NA	NA	not_covered	not_covered	not_covered	0	FALSE	FALSE	FALSE	FALSE	NA	NA	L3_present_route_a	reads resolved via SRA/ENA (route A)	TRUE	TRUE
GSE243776	69	PRJNA1019792	SRP462596	resolved	69	69	present	TRUE	0	0	0	FALSE	FALSE	0	0	NA	NA	NA	NA	not_covered	not_covered	not_covered	0	FALSE	FALSE	FALSE	FALSE	NA	NA	L3_present_route_a	reads resolved via SRA/ENA (route A)	TRUE	TRUE
GSE243830	38	PRJNA1020127	SRP462686	resolved	38	38	present	TRUE	0	0	0.394736842105263	TRUE	FALSE	0	0	NA	NA	NA	NA	not_covered	not_covered	not_covered	0	TRUE	TRUE	FALSE	FALSE	NA	NA	L3_present_route_a	reads resolved via SRA/ENA (route A)	TRUE	TRUE
GSE243850	213	PRJNA1020164	SRP462722	resolved	213	213	present	TRUE	0	0	1	TRUE	TRUE	0	0	NA	NA	NA	NA	not_covered	not_covered	covered	0	TRUE	TRUE	TRUE	TRUE	NA	NA	L3_present_route_a	reads resolved via SRA/ENA (route A)	TRUE	TRUE
GSE243884	30	PRJNA1020406	SRP462840	resolved	30	30	present	TRUE	0	0	0	FALSE	FALSE	0	0	NA	NA	NA	NA	not_covered	not_covered	not_covered	0	FALSE	FALSE	FALSE	FALSE	NA	NA	L3_present_route_a	reads resolved via SRA/ENA (route A)	TRUE	TRUE
GSE243890	27	PRJNA1020415	SRP462832	resolved	27	44	present	TRUE	0	0	0	FALSE	FALSE	0	0	NA	NA	NA	NA	not_covered	not_covered	not_covered	0	FALSE	FALSE	FALSE	FALSE	NA	NA	L3_present_route_a	reads resolved via SRA/ENA (route A)	TRUE	TRUE
GSE243897	36	PRJNA1020424	SRP462843	resolved	36	82	present	TRUE	0	0	1	TRUE	TRUE	0	0	NA	NA	NA	NA	not_covered	not_covered	covered	0	TRUE	TRUE	TRUE	TRUE	NA	NA	L3_present_route_a	reads resolved via SRA/ENA (route A)	TRUE	TRUE
GSE243914	29	PRJNA1020564	SRP462902	resolved	29	56	present	TRUE	0	0	0	FALSE	FALSE	0	0	NA	NA	NA	NA	not_covered	not_covered	not_covered	0	FALSE	FALSE	FALSE	FALSE	NA	NA	L3_present_route_a	reads resolved via SRA/ENA (route A)	TRUE	TRUE
GSE243915	59	PRJNA1020562	SRP542399	resolved	59	154	present	TRUE	0	0	0	FALSE	FALSE	0	0	NA	NA	NA	NA	not_covered	not_covered	not_covered	0	FALSE	FALSE	FALSE	FALSE	NA	NA	L3_present_route_a	reads resolved via SRA/ENA (route A)	TRUE	TRUE
GSE244085	38	PRJNA1021211	SRP463285	resolved	38	38	present	TRUE	0	0	0	FALSE	FALSE	0	0	NA	NA	NA	NA	not_covered	not_covered	not_covered	0	FALSE	FALSE	FALSE	FALSE	NA	NA	L3_present_route_a	reads resolved via SRA/ENA (route A)	TRUE	TRUE
GSE244089	107	PRJNA1021208	SRP463285	resolved	107	107	present	TRUE	0	0	0	FALSE	FALSE	0	0	NA	NA	NA	NA	not_covered	not_covered	not_covered	0	FALSE	FALSE	FALSE	FALSE	NA	NA	L3_present_route_a	reads resolved via SRA/ENA (route A)	TRUE	TRUE
GSE244091	40	PRJNA1021215	SRP463282	resolved	40	40	present	TRUE	0	0	1	TRUE	TRUE	0	0	NA	NA	NA	NA	not_covered	not_covered	covered	0	TRUE	TRUE	TRUE	TRUE	NA	NA	L3_present_route_a	reads resolved via SRA/ENA (route A)	TRUE	TRUE
GSE244105	38	PRJNA1021229	SRP470599	resolved	38	38	present	TRUE	0	0	0	FALSE	FALSE	0	0	NA	NA	NA	NA	not_covered	not_covered	not_covered	0	FALSE	FALSE	FALSE	FALSE	NA	NA	L3_present_route_a	reads resolved via SRA/ENA (route A)	TRUE	TRUE
GSE244210	54	PRJNA1021663	SRP463577	resolved	54	54	present	TRUE	0	0.0185185185185185	1	TRUE	TRUE	0	0.0185185185185185	resolved	54	0	1	not_covered	not_covered	covered	0	TRUE	TRUE	TRUE	TRUE	NA	NA	L3_present_route_a	reads resolved via SRA/ENA (route A)	TRUE	TRUE
GSE244236	57	PRJNA1021967	SRP463656	resolved	57	57	present	TRUE	0	0.0350877192982456	1	TRUE	TRUE	0	0.0350877192982456	resolved	57	0	2	not_covered	not_covered	covered	0	TRUE	TRUE	TRUE	TRUE	NA	NA	L3_present_route_a	reads resolved via SRA/ENA (route A)	TRUE	TRUE
GSE244271	41	PRJNA1022040	SRP463805	resolved	41	41	present	TRUE	0	0	0	FALSE	FALSE	0	0	NA	NA	NA	NA	not_covered	not_covered	not_covered	0	FALSE	FALSE	FALSE	FALSE	NA	NA	L3_present_route_a	reads resolved via SRA/ENA (route A)	TRUE	TRUE
GSE244283	58	PRJNA1022060	SRP463791	resolved	58	58	present	TRUE	0	0	0	FALSE	FALSE	0	0	NA	NA	NA	NA	not_covered	not_covered	not_covered	0	FALSE	FALSE	FALSE	FALSE	NA	NA	L3_present_route_a	reads resolved via SRA/ENA (route A)	TRUE	TRUE
GSE244374	139	PRJNA1022486	SRP498738	resolved	139	139	present	TRUE	0	0	0	FALSE	FALSE	0	0	NA	NA	NA	NA	not_covered	not_covered	not_covered	0	FALSE	FALSE	FALSE	FALSE	NA	NA	L3_present_route_a	reads resolved via SRA/ENA (route A)	TRUE	TRUE
GSE244375	78	PRJNA1022488	SRP463925	resolved	78	78	present	TRUE	0	0	0	FALSE	FALSE	0	0	NA	NA	NA	NA	not_covered	not_covered	not_covered	0	FALSE	FALSE	FALSE	FALSE	NA	NA	L3_present_route_a	reads resolved via SRA/ENA (route A)	TRUE	TRUE
GSE244401	80	PRJNA1022793	SRP468142	resolved	80	80	present	TRUE	0	0.0125	0	TRUE	FALSE	0	0.0125	resolved	80	0	1	not_covered	not_covered	not_covered	0	TRUE	TRUE	FALSE	FALSE	NA	NA	L3_present_route_a	reads resolved via SRA/ENA (route A)	TRUE	TRUE
GSE244591	136	PRJNA1023836	SRP464438	resolved	136	136	present	TRUE	0	0	0	FALSE	FALSE	0	0	NA	NA	NA	NA	not_covered	not_covered	not_covered	0	FALSE	FALSE	FALSE	FALSE	NA	NA	L3_present_route_a	reads resolved via SRA/ENA (route A)	TRUE	TRUE
GSE244654	59	PRJNA1023969	SRP464531	resolved	59	153	present	TRUE	0	0	0	FALSE	FALSE	0	0	NA	NA	NA	NA	not_covered	not_covered	not_covered	0	FALSE	FALSE	FALSE	FALSE	NA	NA	L3_present_route_a	reads resolved via SRA/ENA (route A)	TRUE	TRUE
GSE244728	43	PRJNA1024464	SRP464750	resolved	43	43	present	TRUE	0	0.0232558139534884	0	TRUE	FALSE	0	0.0232558139534884	resolved	43	0	1	not_covered	not_covered	not_covered	0	TRUE	TRUE	FALSE	FALSE	NA	NA	L3_present_route_a	reads resolved via SRA/ENA (route A)	TRUE	TRUE
GSE244740	3072	PRJNA1024483	SRP464743	resolved	3072	3072	present	TRUE	0	0	0.999674479166667	TRUE	TRUE	0	0	NA	NA	NA	NA	not_covered	not_covered	covered	0	TRUE	TRUE	TRUE	TRUE	NA	NA	L3_present_route_a	reads resolved via SRA/ENA (route A)	TRUE	TRUE
GSE244753	124	PRJNA1024493	SRP464729	resolved	124	142	present	TRUE	0	0	0	FALSE	FALSE	0	0	NA	NA	NA	NA	not_covered	not_covered	not_covered	0	FALSE	FALSE	FALSE	FALSE	NA	NA	L3_present_route_a	reads resolved via SRA/ENA (route A)	TRUE	TRUE
GSE244781	33	PRJNA1024542	SRP464778	resolved	33	34	present	TRUE	0	0	0	FALSE	FALSE	0	0	NA	NA	NA	NA	not_covered	not_covered	not_covered	0	FALSE	FALSE	FALSE	FALSE	NA	NA	L3_present_route_a	reads resolved via SRA/ENA (route A)	TRUE	TRUE
GSE244826	69	PRJNA1024967	SRP464915	resolved	69	69	present	TRUE	0	0	0	FALSE	FALSE	0	0	NA	NA	NA	NA	not_covered	not_covered	not_covered	0	FALSE	FALSE	FALSE	FALSE	NA	NA	L3_present_route_a	reads resolved via SRA/ENA (route A)	TRUE	TRUE
GSE244827	33	PRJNA1024971	SRP464916	resolved	33	33	present	TRUE	0	0	0	FALSE	FALSE	0	0	NA	NA	NA	NA	not_covered	not_covered	not_covered	0	FALSE	FALSE	FALSE	FALSE	NA	NA	L3_present_route_a	reads resolved via SRA/ENA (route A)	TRUE	TRUE
GSE244945	69	PRJNA1026472	SRP465376	resolved	69	69	present	TRUE	0	0	0	FALSE	FALSE	0	0	NA	NA	NA	NA	not_covered	not_covered	not_covered	0	FALSE	FALSE	FALSE	FALSE	NA	NA	L3_present_route_a	reads resolved via SRA/ENA (route A)	TRUE	TRUE
GSE244947	87	PRJNA1026467	SRP465377	resolved	87	87	present	TRUE	0	0	0	FALSE	FALSE	0	0	NA	NA	NA	NA	not_covered	not_covered	not_covered	0	FALSE	FALSE	FALSE	FALSE	NA	NA	L3_present_route_a	reads resolved via SRA/ENA (route A)	TRUE	TRUE
GSE245006	519	PRJNA1026607	SRP465509	resolved	519	519	present	TRUE	0	0.0115606936416185	1	TRUE	TRUE	0	0.0115606936416185	resolved	519	0	6	not_covered	not_covered	covered	0	TRUE	TRUE	TRUE	TRUE	NA	NA	L3_present_route_a	reads resolved via SRA/ENA (route A)	TRUE	TRUE
GSE245093	143	PRJNA1026930	NA	no_records_found	0	0	absent	FALSE	NA	NA	0	FALSE	FALSE	NA	NA	NA	NA	NA	NA	unassessable	unassessable	not_covered	2	FALSE	TRUE	FALSE	TRUE	absent	TRUE	L3a	submitter statement explicitly withholds reads	FALSE	TRUE
GSE245139	45	PRJNA1026997	SRP465797	resolved	45	45	present	TRUE	0	0	0	FALSE	FALSE	0	0	NA	NA	NA	NA	not_covered	not_covered	not_covered	0	FALSE	FALSE	FALSE	FALSE	NA	NA	L3_present_route_a	reads resolved via SRA/ENA (route A)	TRUE	TRUE
GSE245394	70	PRJNA1028268	SRP466394	resolved	70	70	present	TRUE	0	0.0142857142857143	0	TRUE	FALSE	0	0.0142857142857143	resolved	70	0	1	not_covered	not_covered	not_covered	0	TRUE	TRUE	FALSE	FALSE	NA	NA	L3_present_route_a	reads resolved via SRA/ENA (route A)	TRUE	TRUE
GSE245395	104	PRJNA1028267	SRP466401	resolved	104	104	present	TRUE	0	0	0	FALSE	FALSE	0	0	NA	NA	NA	NA	not_covered	not_covered	not_covered	0	FALSE	FALSE	FALSE	FALSE	NA	NA	L3_present_route_a	reads resolved via SRA/ENA (route A)	TRUE	TRUE
GSE245414	42	PRJNA1028299	SRP466422	resolved	42	42	present	TRUE	0	0	0	FALSE	FALSE	0	0	NA	NA	NA	NA	not_covered	not_covered	not_covered	0	FALSE	FALSE	FALSE	FALSE	NA	NA	L3_present_route_a	reads resolved via SRA/ENA (route A)	TRUE	TRUE
GSE245417	120	PRJNA1027895	SRP466262	resolved	120	120	present	TRUE	NA	NA	0	FALSE	FALSE	0	0.0166666666666667	no_records_found	0	NA	NA	unassessable	unassessable	not_covered	2	FALSE	TRUE	FALSE	TRUE	NA	NA	L3_present_route_a	reads resolved via SRA/ENA (route A)	TRUE	TRUE
GSE245608	32	PRJNA1029063	SRP466856	resolved	32	32	present	TRUE	0	0	0	FALSE	FALSE	0	0	NA	NA	NA	NA	not_covered	not_covered	not_covered	0	FALSE	FALSE	FALSE	FALSE	NA	NA	L3_present_route_a	reads resolved via SRA/ENA (route A)	TRUE	TRUE
GSE245619	28	PRJNA1029170	SRP466880	resolved	28	28	present	TRUE	0	0	0	FALSE	FALSE	0	0	NA	NA	NA	NA	not_covered	not_covered	not_covered	0	FALSE	FALSE	FALSE	FALSE	NA	NA	L3_present_route_a	reads resolved via SRA/ENA (route A)	TRUE	TRUE
GSE245639	25	PRJNA1029488	SRP466988	resolved	25	25	present	TRUE	0	0	0	FALSE	FALSE	0	0	NA	NA	NA	NA	not_covered	not_covered	not_covered	0	FALSE	FALSE	FALSE	FALSE	NA	NA	L3_present_route_a	reads resolved via SRA/ENA (route A)	TRUE	TRUE
GSE245661	25	PRJNA954397	SRP467038	resolved	84	84	present	TRUE	NA	0.04	0	TRUE	FALSE	0	0.04	no_records_found	0	NA	NA	unassessable	not_covered	not_covered	1	TRUE	TRUE	FALSE	TRUE	NA	NA	L3_present_route_a	reads resolved via SRA/ENA (route A)	TRUE	TRUE
GSE245700	30	PRJNA1029590	SRP467118	resolved	30	52	present	TRUE	0	0	0	FALSE	FALSE	0	0	NA	NA	NA	NA	not_covered	not_covered	not_covered	0	FALSE	FALSE	FALSE	FALSE	NA	NA	L3_present_route_a	reads resolved via SRA/ENA (route A)	TRUE	TRUE
GSE245733	29	PRJNA1029636	SRP467179	resolved	29	29	present	TRUE	0	0	0	FALSE	FALSE	0	0	NA	NA	NA	NA	not_covered	not_covered	not_covered	0	FALSE	FALSE	FALSE	FALSE	NA	NA	L3_present_route_a	reads resolved via SRA/ENA (route A)	TRUE	TRUE
GSE245734	225	PRJNA1029626	SRP467201	resolved	225	334	present	TRUE	0	0	0	FALSE	FALSE	0	0	NA	NA	NA	NA	not_covered	not_covered	not_covered	0	FALSE	FALSE	FALSE	FALSE	NA	NA	L3_present_route_a	reads resolved via SRA/ENA (route A)	TRUE	TRUE
GSE245801	70	PRJNA1029989	SRP467374	resolved	70	127	present	TRUE	0	0	0	FALSE	FALSE	0	0	NA	NA	NA	NA	not_covered	not_covered	not_covered	0	FALSE	FALSE	FALSE	FALSE	NA	NA	L3_present_route_a	reads resolved via SRA/ENA (route A)	TRUE	TRUE
GSE245823	120	PRJNA1030024	SRP467405	resolved	120	120	present	TRUE	0	0.0416666666666667	0	TRUE	FALSE	0	0.0416666666666667	resolved	120	0	5	not_covered	not_covered	not_covered	0	TRUE	TRUE	FALSE	FALSE	NA	NA	L3_present_route_a	reads resolved via SRA/ENA (route A)	TRUE	TRUE
GSE245825	58	PRJNA1030026	NA	no_records_found	0	0	absent	FALSE	NA	NA	0	FALSE	FALSE	NA	NA	NA	NA	NA	NA	unassessable	unassessable	not_covered	2	FALSE	TRUE	FALSE	TRUE	absent	TRUE	L3c	no evidence of deposition and no withholding statement	FALSE	TRUE
GSE245830	30	PRJNA1030028	SRP467413	resolved	30	30	present	TRUE	0	0	0	FALSE	FALSE	0	0	NA	NA	NA	NA	not_covered	not_covered	not_covered	0	FALSE	FALSE	FALSE	FALSE	NA	NA	L3_present_route_a	reads resolved via SRA/ENA (route A)	TRUE	TRUE
GSE245869	85	PRJNA1030302	SRP467524	resolved	85	85	present	TRUE	0	0	0	FALSE	FALSE	0	0	NA	NA	NA	NA	not_covered	not_covered	not_covered	0	FALSE	FALSE	FALSE	FALSE	NA	NA	L3_present_route_a	reads resolved via SRA/ENA (route A)	TRUE	TRUE
GSE245926	42	PRJNA1030400	SRP467593	resolved	42	42	present	TRUE	0	0.0238095238095238	0	TRUE	FALSE	0	0.0238095238095238	resolved	42	0	1	not_covered	not_covered	not_covered	0	TRUE	TRUE	FALSE	FALSE	NA	NA	L3_present_route_a	reads resolved via SRA/ENA (route A)	TRUE	TRUE
GSE245927	105	PRJNA1030395	SRP467593	resolved	105	105	present	TRUE	NA	NA	0	FALSE	FALSE	0	0.00952380952380952	no_records_found	0	NA	NA	unassessable	unassessable	not_covered	2	FALSE	TRUE	FALSE	TRUE	NA	NA	L3_present_route_a	reads resolved via SRA/ENA (route A)	TRUE	TRUE
GSE246216	42	PRJNA1032063	NA	no_records_found	0	0	absent	FALSE	NA	NA	0	FALSE	FALSE	NA	NA	NA	NA	NA	NA	unassessable	unassessable	not_covered	2	FALSE	TRUE	FALSE	TRUE	absent	TRUE	L3a	submitter statement explicitly withholds reads	FALSE	TRUE
GSE246219	80	PRJNA1032053	NA	no_records_found	0	0	absent	FALSE	NA	NA	0	FALSE	FALSE	NA	NA	NA	NA	NA	NA	unassessable	unassessable	not_covered	2	FALSE	TRUE	FALSE	TRUE	no_status_line	NA	L3_no_status_line	the GEO record renders no Raw data field -- the submitter made no claim	FALSE	TRUE
GSE246221	148	PRJNA1032104	SRP468408	resolved	148	148	present	TRUE	0	0	0	FALSE	FALSE	0	0	NA	NA	NA	NA	not_covered	not_covered	not_covered	0	FALSE	FALSE	FALSE	FALSE	NA	NA	L3_present_route_a	reads resolved via SRA/ENA (route A)	TRUE	TRUE
GSE246236	41	PRJNA1032086	SRP468441	resolved	41	41	present	TRUE	0	0	1	TRUE	TRUE	0	0	NA	NA	NA	NA	not_covered	not_covered	covered	0	TRUE	TRUE	TRUE	TRUE	NA	NA	L3_present_route_a	reads resolved via SRA/ENA (route A)	TRUE	TRUE
GSE246263	54	PRJNA1032154	SRP468454	resolved	54	54	present	TRUE	0	0.0555555555555556	1	TRUE	TRUE	0	0.0555555555555556	resolved	54	0	3	not_covered	not_covered	covered	0	TRUE	TRUE	TRUE	TRUE	NA	NA	L3_present_route_a	reads resolved via SRA/ENA (route A)	TRUE	TRUE
GSE246310	36	PRJNA1032473	SRP468585	resolved	36	36	present	TRUE	0	0	0	FALSE	FALSE	0	0	NA	NA	NA	NA	not_covered	not_covered	not_covered	0	FALSE	FALSE	FALSE	FALSE	NA	NA	L3_present_route_a	reads resolved via SRA/ENA (route A)	TRUE	TRUE
GSE246421	26	PRJNA1032911	SRP468820	resolved	26	26	present	TRUE	0	0.0384615384615385	0	TRUE	FALSE	0	0.0384615384615385	resolved	26	0	1	not_covered	not_covered	not_covered	0	TRUE	TRUE	FALSE	FALSE	NA	NA	L3_present_route_a	reads resolved via SRA/ENA (route A)	TRUE	TRUE
GSE246459	45	PRJNA1032959	SRP526239	resolved	45	57	present	TRUE	0	0	0	FALSE	FALSE	0	0	NA	NA	NA	NA	not_covered	not_covered	not_covered	0	FALSE	FALSE	FALSE	FALSE	NA	NA	L3_present_route_a	reads resolved via SRA/ENA (route A)	TRUE	TRUE
GSE246506	26	PRJNA1033527	SRP469092	resolved	26	26	present	TRUE	0	0	0	FALSE	FALSE	0	0	NA	NA	NA	NA	not_covered	not_covered	not_covered	0	FALSE	FALSE	FALSE	FALSE	NA	NA	L3_present_route_a	reads resolved via SRA/ENA (route A)	TRUE	TRUE
GSE246521	350	PRJNA1033563	SRP469131	resolved	350	417	present	TRUE	0	0.00239808153477218	0	TRUE	FALSE	0	0.00285714285714286	resolved	417	0	1	not_covered	not_covered	not_covered	0	TRUE	TRUE	FALSE	FALSE	NA	NA	L3_present_route_a	reads resolved via SRA/ENA (route A)	TRUE	TRUE
GSE246769	29	PRJNA1034586	SRP469723	resolved	29	29	present	TRUE	0	0.0689655172413793	1	TRUE	TRUE	0	0.0689655172413793	resolved	29	0	2	not_covered	not_covered	covered	0	TRUE	TRUE	TRUE	TRUE	NA	NA	L3_present_route_a	reads resolved via SRA/ENA (route A)	TRUE	TRUE
GSE246795	56	PRJNA1034622	NA	no_records_found	0	0	absent	FALSE	NA	NA	0	FALSE	FALSE	NA	NA	NA	NA	NA	NA	unassessable	unassessable	not_covered	2	FALSE	TRUE	FALSE	TRUE	absent	TRUE	L3a	submitter statement explicitly withholds reads	FALSE	TRUE
GSE246796	67	PRJNA1034617	SRP469734	resolved	67	67	present	TRUE	0	0	0	FALSE	FALSE	0	0	NA	NA	NA	NA	not_covered	not_covered	not_covered	0	FALSE	FALSE	FALSE	FALSE	NA	NA	L3_present_route_a	reads resolved via SRA/ENA (route A)	TRUE	TRUE
GSE246819	2060	PRJNA1034658	SRP469761	resolved	2060	2060	present	TRUE	0	0	0	FALSE	FALSE	0	0	NA	NA	NA	NA	not_covered	not_covered	not_covered	0	FALSE	FALSE	FALSE	FALSE	NA	NA	L3_present_route_a	reads resolved via SRA/ENA (route A)	TRUE	TRUE
GSE246889	37	PRJNA1035055	SRP469915	resolved	37	50	present	TRUE	0	0	0	FALSE	FALSE	0	0	NA	NA	NA	NA	not_covered	not_covered	not_covered	0	FALSE	FALSE	FALSE	FALSE	NA	NA	L3_present_route_a	reads resolved via SRA/ENA (route A)	TRUE	TRUE
GSE246925	28	PRJNA1035112	SRP469951	resolved	28	28	present	TRUE	0	0	0.928571428571429	TRUE	TRUE	0	0	NA	NA	NA	NA	not_covered	not_covered	covered	0	TRUE	TRUE	TRUE	TRUE	NA	NA	L3_present_route_a	reads resolved via SRA/ENA (route A)	TRUE	TRUE
GSE246963	40	PRJNA1035447	SRP470086	resolved	40	40	present	TRUE	0	0	0	FALSE	FALSE	0	0	NA	NA	NA	NA	not_covered	not_covered	not_covered	0	FALSE	FALSE	FALSE	FALSE	NA	NA	L3_present_route_a	reads resolved via SRA/ENA (route A)	TRUE	TRUE
GSE247095	28	PRJNA1036204	SRP470454	resolved	28	28	present	TRUE	0	0	0	FALSE	FALSE	0	0	NA	NA	NA	NA	not_covered	not_covered	not_covered	0	FALSE	FALSE	FALSE	FALSE	NA	NA	L3_present_route_a	reads resolved via SRA/ENA (route A)	TRUE	TRUE
GSE247129	28	PRJNA1036260	SRP470402	resolved	28	28	present	TRUE	0	0.0714285714285714	0	TRUE	FALSE	0	0.0714285714285714	resolved	28	0	2	not_covered	not_covered	not_covered	0	TRUE	TRUE	FALSE	FALSE	NA	NA	L3_present_route_a	reads resolved via SRA/ENA (route A)	TRUE	TRUE
GSE247298	48	PRJNA1037079	SRP470799	resolved	48	96	present	TRUE	0	0.03125	1	TRUE	TRUE	0	0.0625	resolved	96	0	3	not_covered	not_covered	covered	0	TRUE	TRUE	TRUE	TRUE	NA	NA	L3_present_route_a	reads resolved via SRA/ENA (route A)	TRUE	TRUE
GSE247382	167	PRJNA1037470	SRP471055	resolved	167	167	present	TRUE	0	0.0598802395209581	0.994011976047904	TRUE	TRUE	0	0.0598802395209581	resolved	167	0	10	not_covered	not_covered	covered	0	TRUE	TRUE	TRUE	TRUE	NA	NA	L3_present_route_a	reads resolved via SRA/ENA (route A)	TRUE	TRUE
GSE247407	30	PRJNA1037505	SRP471120	resolved	30	30	present	TRUE	0	0.0333333333333333	0	TRUE	FALSE	0	0.0333333333333333	resolved	30	0	1	not_covered	not_covered	not_covered	0	TRUE	TRUE	FALSE	FALSE	NA	NA	L3_present_route_a	reads resolved via SRA/ENA (route A)	TRUE	TRUE
GSE247452	32	PRJNA1037577	SRP471155	resolved	32	32	present	TRUE	0	0	0	FALSE	FALSE	0	0	NA	NA	NA	NA	not_covered	not_covered	not_covered	0	FALSE	FALSE	FALSE	FALSE	NA	NA	L3_present_route_a	reads resolved via SRA/ENA (route A)	TRUE	TRUE
GSE247512	48	PRJNA1039260	SRP471333	resolved	48	48	present	TRUE	0	0.0208333333333333	0	TRUE	FALSE	0	0.0208333333333333	resolved	48	0	1	not_covered	not_covered	not_covered	0	TRUE	TRUE	FALSE	FALSE	NA	NA	L3_present_route_a	reads resolved via SRA/ENA (route A)	TRUE	TRUE
GSE247634	28	PRJNA1039841	SRP516581	resolved	28	28	present	TRUE	0	0	0	FALSE	FALSE	0	0	NA	NA	NA	NA	not_covered	not_covered	not_covered	0	FALSE	FALSE	FALSE	FALSE	NA	NA	L3_present_route_a	reads resolved via SRA/ENA (route A)	TRUE	TRUE
GSE247691	93	PRJNA1040167	SRP471765	resolved	93	93	present	TRUE	0	0	0	FALSE	FALSE	0	0	NA	NA	NA	NA	not_covered	not_covered	not_covered	0	FALSE	FALSE	FALSE	FALSE	NA	NA	L3_present_route_a	reads resolved via SRA/ENA (route A)	TRUE	TRUE
GSE247722	97	PRJNA1040206	SRP472176	resolved	97	116	present	TRUE	0	0	0	FALSE	FALSE	0	0	NA	NA	NA	NA	not_covered	not_covered	not_covered	0	FALSE	FALSE	FALSE	FALSE	NA	NA	L3_present_route_a	reads resolved via SRA/ENA (route A)	TRUE	TRUE
GSE247777	73	PRJNA1040302	SRP474848	resolved	73	73	present	TRUE	0	0	0.273972602739726	TRUE	FALSE	0	0	NA	NA	NA	NA	not_covered	not_covered	not_covered	0	TRUE	TRUE	FALSE	FALSE	NA	NA	L3_present_route_a	reads resolved via SRA/ENA (route A)	TRUE	TRUE
GSE248036	42	PRJNA1041442	SRP472467	resolved	42	42	present	TRUE	0	0.0238095238095238	0	TRUE	FALSE	0	0.0238095238095238	resolved	42	0	1	not_covered	not_covered	not_covered	0	TRUE	TRUE	FALSE	FALSE	NA	NA	L3_present_route_a	reads resolved via SRA/ENA (route A)	TRUE	TRUE
GSE248061	26	PRJNA1041477	SRP472448	resolved	26	26	present	TRUE	0	0	0	FALSE	FALSE	0	0	NA	NA	NA	NA	not_covered	not_covered	not_covered	0	FALSE	FALSE	FALSE	FALSE	NA	NA	L3_present_route_a	reads resolved via SRA/ENA (route A)	TRUE	TRUE
GSE248120	55	PRJNA1041800	NA	no_records_found	0	0	absent	FALSE	NA	NA	0	FALSE	FALSE	NA	NA	NA	NA	NA	NA	unassessable	unassessable	not_covered	2	FALSE	TRUE	FALSE	TRUE	absent	TRUE	L3c	no evidence of deposition and no withholding statement	FALSE	TRUE
GSE248151	28	PRJNA1041827	SRP472963	resolved	16	16	present	TRUE	0	0	0	FALSE	FALSE	0	0	NA	NA	NA	NA	not_covered	not_covered	not_covered	0	FALSE	FALSE	FALSE	FALSE	NA	NA	L3_present_route_a	reads resolved via SRA/ENA (route A)	TRUE	TRUE
GSE248175	39	PRJNA1041870	SRP472634	resolved	39	84	present	TRUE	0	0	0	FALSE	FALSE	0	0	NA	NA	NA	NA	not_covered	not_covered	not_covered	0	FALSE	FALSE	FALSE	FALSE	NA	NA	L3_present_route_a	reads resolved via SRA/ENA (route A)	TRUE	TRUE
GSE248240	43	PRJNA1043073	SRP473007	resolved	43	43	present	TRUE	0	0	0	FALSE	FALSE	0	0	NA	NA	NA	NA	not_covered	not_covered	not_covered	0	FALSE	FALSE	FALSE	FALSE	NA	NA	L3_present_route_a	reads resolved via SRA/ENA (route A)	TRUE	TRUE
GSE248326	53	PRJNA1043212	SRP473117	resolved	53	53	present	TRUE	0	0	0	FALSE	FALSE	0	0	NA	NA	NA	NA	not_covered	not_covered	not_covered	0	FALSE	FALSE	FALSE	FALSE	NA	NA	L3_present_route_a	reads resolved via SRA/ENA (route A)	TRUE	TRUE
GSE248378	29	PRJNA1043632	SRP473276	resolved	29	29	present	TRUE	0	0.0689655172413793	1	TRUE	TRUE	0	0.0689655172413793	resolved	29	0	2	not_covered	not_covered	covered	0	TRUE	TRUE	TRUE	TRUE	NA	NA	L3_present_route_a	reads resolved via SRA/ENA (route A)	TRUE	TRUE
GSE248455	106	PRJNA1044049	SRP473709	resolved	106	204	present	TRUE	0	0	0	FALSE	FALSE	0	0	NA	NA	NA	NA	not_covered	not_covered	not_covered	0	FALSE	FALSE	FALSE	FALSE	NA	NA	L3_present_route_a	reads resolved via SRA/ENA (route A)	TRUE	TRUE
GSE248562	25	PRJNA1044785	SRP474034	resolved	25	25	present	TRUE	0	0.04	0.64	TRUE	FALSE	0	0.04	resolved	25	0	1	not_covered	not_covered	not_covered	0	TRUE	TRUE	FALSE	FALSE	NA	NA	L3_present_route_a	reads resolved via SRA/ENA (route A)	TRUE	TRUE
GSE248581	48	PRJNA1044806	SRP474044	resolved	48	120	present	TRUE	0	0	0	FALSE	FALSE	0	0	NA	NA	NA	NA	not_covered	not_covered	not_covered	0	FALSE	FALSE	FALSE	FALSE	NA	NA	L3_present_route_a	reads resolved via SRA/ENA (route A)	TRUE	TRUE
GSE248596	90	PRJNA1044825	SRP474074	resolved	90	90	present	TRUE	0	0	0	FALSE	FALSE	0	0	NA	NA	NA	NA	not_covered	not_covered	not_covered	0	FALSE	FALSE	FALSE	FALSE	NA	NA	L3_present_route_a	reads resolved via SRA/ENA (route A)	TRUE	TRUE
GSE248947	28	PRJNA1046497	SRP474954	resolved	28	28	present	TRUE	0	0	0	FALSE	FALSE	0	0	NA	NA	NA	NA	not_covered	not_covered	not_covered	0	FALSE	FALSE	FALSE	FALSE	NA	NA	L3_present_route_a	reads resolved via SRA/ENA (route A)	TRUE	TRUE
GSE248948	170	PRJNA1046484	SRP474954	resolved	170	170	present	TRUE	0	0	0	FALSE	FALSE	0	0	NA	NA	NA	NA	not_covered	not_covered	not_covered	0	FALSE	FALSE	FALSE	FALSE	NA	NA	L3_present_route_a	reads resolved via SRA/ENA (route A)	TRUE	TRUE
GSE249010	524	PRJNA1047007	SRP475101	resolved	524	524	present	TRUE	0	0	0	FALSE	FALSE	0	0	NA	NA	NA	NA	not_covered	not_covered	not_covered	0	FALSE	FALSE	FALSE	FALSE	NA	NA	L3_present_route_a	reads resolved via SRA/ENA (route A)	TRUE	TRUE
GSE249027	30	PRJNA1047051	SRP475138	resolved	30	37	present	TRUE	0	0.0540540540540541	1	TRUE	TRUE	0	0.0666666666666667	resolved	37	0	2	not_covered	not_covered	covered	0	TRUE	TRUE	TRUE	TRUE	NA	NA	L3_present_route_a	reads resolved via SRA/ENA (route A)	TRUE	TRUE
GSE249078	28	PRJNA1047125	SRP475185	resolved	28	28	present	TRUE	0	0.0357142857142857	0	TRUE	FALSE	0	0.0357142857142857	resolved	28	0	1	not_covered	not_covered	not_covered	0	TRUE	TRUE	FALSE	FALSE	NA	NA	L3_present_route_a	reads resolved via SRA/ENA (route A)	TRUE	TRUE
GSE249080	40	PRJNA1047121	SRP475185	resolved	40	40	present	TRUE	NA	NA	0	FALSE	FALSE	0	0.025	no_records_found	0	NA	NA	unassessable	unassessable	not_covered	2	FALSE	TRUE	FALSE	TRUE	NA	NA	L3_present_route_a	reads resolved via SRA/ENA (route A)	TRUE	TRUE
GSE249179	34	PRJNA1047600	SRP475787	resolved	34	34	present	TRUE	0	0	0	FALSE	FALSE	0	0	NA	NA	NA	NA	not_covered	not_covered	not_covered	0	FALSE	FALSE	FALSE	FALSE	NA	NA	L3_present_route_a	reads resolved via SRA/ENA (route A)	TRUE	TRUE
GSE249362	125	PRJNA1048875	SRP476060	resolved	125	125	present	TRUE	0	0.024	0	TRUE	FALSE	0	0.024	resolved	125	0	3	not_covered	not_covered	not_covered	0	TRUE	TRUE	FALSE	FALSE	NA	NA	L3_present_route_a	reads resolved via SRA/ENA (route A)	TRUE	TRUE
GSE249377	5670	PRJNA1048916	SRP475990	resolved	5670	5670	present	TRUE	0	0.0141093474426808	0.998412698412698	TRUE	TRUE	0	0.0141093474426808	resolved	5670	0	80	not_covered	not_covered	covered	0	TRUE	TRUE	TRUE	TRUE	NA	NA	L3_present_route_a	reads resolved via SRA/ENA (route A)	TRUE	TRUE
GSE249541	47	PRJNA1049453	SRP476280	resolved	47	49	present	TRUE	0	0	0	FALSE	FALSE	0	0	NA	NA	NA	NA	not_covered	not_covered	not_covered	0	FALSE	FALSE	FALSE	FALSE	NA	NA	L3_present_route_a	reads resolved via SRA/ENA (route A)	TRUE	TRUE
GSE249573	40	PRJNA1049737	SRP476373	resolved	40	40	present	TRUE	0	0.05	0	TRUE	FALSE	0	0.05	resolved	40	0	2	not_covered	not_covered	not_covered	0	TRUE	TRUE	FALSE	FALSE	NA	NA	L3_present_route_a	reads resolved via SRA/ENA (route A)	TRUE	TRUE
GSE249574	64	PRJNA1049733	SRP476373	resolved	64	64	present	TRUE	NA	NA	0	FALSE	FALSE	0	0.03125	no_records_found	0	NA	NA	unassessable	unassessable	not_covered	2	FALSE	TRUE	FALSE	TRUE	NA	NA	L3_present_route_a	reads resolved via SRA/ENA (route A)	TRUE	TRUE
GSE249696	95	PRJNA1050205	SRP476776	resolved	95	95	present	TRUE	0	0	0	FALSE	FALSE	0	0	NA	NA	NA	NA	not_covered	not_covered	not_covered	0	FALSE	FALSE	FALSE	FALSE	NA	NA	L3_present_route_a	reads resolved via SRA/ENA (route A)	TRUE	TRUE
GSE249697	135	PRJNA1050197	SRP476763	resolved	135	135	present	TRUE	0	0	0	FALSE	FALSE	0	0	NA	NA	NA	NA	not_covered	not_covered	not_covered	0	FALSE	FALSE	FALSE	FALSE	NA	NA	L3_present_route_a	reads resolved via SRA/ENA (route A)	TRUE	TRUE
GSE249721	44	PRJNA1050239	SRP476773	resolved	44	44	present	TRUE	0	0.0681818181818182	1	TRUE	TRUE	0	0.0681818181818182	resolved	44	0	3	not_covered	not_covered	covered	0	TRUE	TRUE	TRUE	TRUE	NA	NA	L3_present_route_a	reads resolved via SRA/ENA (route A)	TRUE	TRUE
GSE249723	36	PRJNA1050246	SRP476772	resolved	36	36	present	TRUE	0	0.138888888888889	0	TRUE	FALSE	0	0.138888888888889	resolved	36	0	5	not_covered	not_covered	not_covered	0	TRUE	TRUE	FALSE	FALSE	NA	NA	L3_present_route_a	reads resolved via SRA/ENA (route A)	TRUE	TRUE
GSE249826	26	PRJNA1050798	SRP477185	resolved	26	26	present	TRUE	0	0	0	FALSE	FALSE	0	0	NA	NA	NA	NA	not_covered	not_covered	not_covered	0	FALSE	FALSE	FALSE	FALSE	NA	NA	L3_present_route_a	reads resolved via SRA/ENA (route A)	TRUE	TRUE
GSE249914	29	PRJNA1051129	SRP477422	resolved	29	29	present	TRUE	0	0	1	TRUE	TRUE	0	0	NA	NA	NA	NA	not_covered	not_covered	covered	0	TRUE	TRUE	TRUE	TRUE	NA	NA	L3_present_route_a	reads resolved via SRA/ENA (route A)	TRUE	TRUE
GSE249945	30	PRJNA1051154	SRP477467	resolved	30	30	present	TRUE	0	0	0	FALSE	FALSE	0	0	NA	NA	NA	NA	not_covered	not_covered	not_covered	0	FALSE	FALSE	FALSE	FALSE	NA	NA	L3_present_route_a	reads resolved via SRA/ENA (route A)	TRUE	TRUE
GSE249956	40	PRJNA1051488	SRP477495	resolved	40	40	present	TRUE	0	0.075	1	TRUE	TRUE	0	0.075	resolved	40	0	3	not_covered	not_covered	covered	0	TRUE	TRUE	TRUE	TRUE	NA	NA	L3_present_route_a	reads resolved via SRA/ENA (route A)	TRUE	TRUE
GSE249997	77	PRJNA1051582	SRP477626	resolved	77	77	present	TRUE	0	0	0	FALSE	FALSE	0	0	NA	NA	NA	NA	not_covered	not_covered	not_covered	0	FALSE	FALSE	FALSE	FALSE	NA	NA	L3_present_route_a	reads resolved via SRA/ENA (route A)	TRUE	TRUE
GSE250002	70	PRJNA1051586	SRP477607	resolved	70	70	present	TRUE	0	0	0	FALSE	FALSE	0	0	NA	NA	NA	NA	not_covered	not_covered	not_covered	0	FALSE	FALSE	FALSE	FALSE	NA	NA	L3_present_route_a	reads resolved via SRA/ENA (route A)	TRUE	TRUE
GSE250025	84	PRJNA1051611	SRP477664	resolved	84	93	present	TRUE	0	0	0	FALSE	FALSE	0	0	NA	NA	NA	NA	not_covered	not_covered	not_covered	0	FALSE	FALSE	FALSE	FALSE	NA	NA	L3_present_route_a	reads resolved via SRA/ENA (route A)	TRUE	TRUE
GSE250038	26	PRJNA1051641	NA	no_records_found	0	0	absent	FALSE	NA	NA	0	FALSE	FALSE	NA	NA	NA	NA	NA	NA	unassessable	unassessable	not_covered	2	FALSE	TRUE	FALSE	TRUE	absent	TRUE	L3c	no evidence of deposition and no withholding statement	FALSE	TRUE
GSE250152	33	PRJNA1052117	SRP477875	resolved	33	33	present	TRUE	0	0	0	FALSE	FALSE	0	0	NA	NA	NA	NA	not_covered	not_covered	not_covered	0	FALSE	FALSE	FALSE	FALSE	NA	NA	L3_present_route_a	reads resolved via SRA/ENA (route A)	TRUE	TRUE
GSE250241	66	PRJNA1052718	SRP478145	resolved	66	66	present	TRUE	0	0.0454545454545455	0.96969696969697	TRUE	TRUE	0	0.0454545454545455	resolved	66	0	3	not_covered	not_covered	covered	0	TRUE	TRUE	TRUE	TRUE	NA	NA	L3_present_route_a	reads resolved via SRA/ENA (route A)	TRUE	TRUE
GSE250377	40	PRJNA1053780	SRP478463	resolved	40	80	present	TRUE	0	0.025	1	TRUE	TRUE	0	0.05	resolved	80	0	2	not_covered	not_covered	covered	0	TRUE	TRUE	TRUE	TRUE	NA	NA	L3_present_route_a	reads resolved via SRA/ENA (route A)	TRUE	TRUE
GSE250393	32	PRJNA1053809	SRP478521	resolved	32	32	present	TRUE	0	0	0	FALSE	FALSE	0	0	NA	NA	NA	NA	not_covered	not_covered	not_covered	0	FALSE	FALSE	FALSE	FALSE	NA	NA	L3_present_route_a	reads resolved via SRA/ENA (route A)	TRUE	TRUE
GSE250394	110	PRJNA1053806	SRP663896	resolved	110	110	present	TRUE	0	0	0	FALSE	FALSE	0	0	NA	NA	NA	NA	not_covered	not_covered	not_covered	0	FALSE	FALSE	FALSE	FALSE	NA	NA	L3_present_route_a	reads resolved via SRA/ENA (route A)	TRUE	TRUE
GSE250426	74	PRJNA1054044	SRP478593	resolved	74	74	present	TRUE	0	0.0135135135135135	0	TRUE	FALSE	0	0.0135135135135135	resolved	74	0	1	not_covered	not_covered	not_covered	0	TRUE	TRUE	FALSE	FALSE	NA	NA	L3_present_route_a	reads resolved via SRA/ENA (route A)	TRUE	TRUE
GSE250448	61	PRJNA1054078	SRP478638	resolved	61	122	present	TRUE	0	0.0245901639344262	0	TRUE	FALSE	0	0.0491803278688525	resolved	122	0	3	not_covered	not_covered	not_covered	0	TRUE	TRUE	FALSE	FALSE	NA	NA	L3_present_route_a	reads resolved via SRA/ENA (route A)	TRUE	TRUE
GSE250536	196	PRJNA1054489	SRP479030	resolved	196	217	present	TRUE	0	0	0	FALSE	FALSE	0	0	NA	NA	NA	NA	not_covered	not_covered	not_covered	0	FALSE	FALSE	FALSE	FALSE	NA	NA	L3_present_route_a	reads resolved via SRA/ENA (route A)	TRUE	TRUE
GSE250562	150	PRJNA1054532	SRP549363	resolved	150	177	present	TRUE	0	0	0	FALSE	FALSE	0	0	NA	NA	NA	NA	not_covered	not_covered	not_covered	0	FALSE	FALSE	FALSE	FALSE	NA	NA	L3_present_route_a	reads resolved via SRA/ENA (route A)	TRUE	TRUE
GSE250580	266	PRJNA1054571	SRP478951	resolved	266	266	present	TRUE	0	0	0	FALSE	FALSE	0	0	NA	NA	NA	NA	not_covered	not_covered	not_covered	0	FALSE	FALSE	FALSE	FALSE	NA	NA	L3_present_route_a	reads resolved via SRA/ENA (route A)	TRUE	TRUE
GSE251654	63	PRJNA1055009	SRP479140	resolved	63	63	present	TRUE	0	0	0	FALSE	FALSE	0	0	NA	NA	NA	NA	not_covered	not_covered	not_covered	0	FALSE	FALSE	FALSE	FALSE	NA	NA	L3_present_route_a	reads resolved via SRA/ENA (route A)	TRUE	TRUE
GSE251710	36	PRJNA1055096	SRP479307	resolved	36	36	present	TRUE	NA	NA	0	FALSE	FALSE	0	0.0277777777777778	no_records_found	0	NA	NA	unassessable	unassessable	not_covered	2	FALSE	TRUE	FALSE	TRUE	NA	NA	L3_present_route_a	reads resolved via SRA/ENA (route A)	TRUE	TRUE
GSE251729	28	PRJNA1055129	SRP479311	resolved	28	28	present	TRUE	0	0	0	FALSE	FALSE	0	0	NA	NA	NA	NA	not_covered	not_covered	not_covered	0	FALSE	FALSE	FALSE	FALSE	NA	NA	L3_present_route_a	reads resolved via SRA/ENA (route A)	TRUE	TRUE
GSE251771	42	PRJNA1055444	SRP479404	resolved	42	42	present	TRUE	0	0	0	FALSE	FALSE	0	0	NA	NA	NA	NA	not_covered	not_covered	not_covered	0	FALSE	FALSE	FALSE	FALSE	NA	NA	L3_present_route_a	reads resolved via SRA/ENA (route A)	TRUE	TRUE
GSE251806	49	PRJNA1055478	SRP479575	resolved	49	49	present	TRUE	0	0.0204081632653061	0	TRUE	FALSE	0	0.0204081632653061	resolved	49	0	1	not_covered	not_covered	not_covered	0	TRUE	TRUE	FALSE	FALSE	NA	NA	L3_present_route_a	reads resolved via SRA/ENA (route A)	TRUE	TRUE
GSE251822	54	PRJNA1055505	SRP479547	resolved	54	54	present	TRUE	1	0.0740740740740741	0	TRUE	TRUE	1	0.0740740740740741	resolved	54	54	4	covered	not_covered	not_covered	0	TRUE	TRUE	TRUE	TRUE	NA	NA	L3_present_route_a	reads resolved via SRA/ENA (route A)	TRUE	TRUE
GSE251840	62	PRJNA1055533	SRP479488	resolved	62	62	present	TRUE	0	0	0	FALSE	FALSE	0	0	NA	NA	NA	NA	not_covered	not_covered	not_covered	0	FALSE	FALSE	FALSE	FALSE	NA	NA	L3_present_route_a	reads resolved via SRA/ENA (route A)	TRUE	TRUE
GSE251860	38	PRJNA1055565	SRP479739	resolved	38	38	present	TRUE	0	0	0	FALSE	FALSE	0	0	NA	NA	NA	NA	not_covered	not_covered	not_covered	0	FALSE	FALSE	FALSE	FALSE	NA	NA	L3_present_route_a	reads resolved via SRA/ENA (route A)	TRUE	TRUE
GSE251872	27	PRJNA954397	SRP467038	resolved	84	84	present	TRUE	NA	NA	0	FALSE	FALSE	0	0.222222222222222	no_records_found	0	NA	NA	unassessable	unassessable	not_covered	2	FALSE	TRUE	FALSE	TRUE	NA	NA	L3_present_route_a	reads resolved via SRA/ENA (route A)	TRUE	TRUE
GSE251967	39	PRJNA1056254	SRP479805	resolved	39	39	present	TRUE	0	0.0769230769230769	0	TRUE	FALSE	0	0.0769230769230769	resolved	39	0	3	not_covered	not_covered	not_covered	0	TRUE	TRUE	FALSE	FALSE	NA	NA	L3_present_route_a	reads resolved via SRA/ENA (route A)	TRUE	TRUE
GSE252002	152	PRJNA1057073	SRP480088	resolved	152	152	present	TRUE	0	0	0	FALSE	FALSE	0	0	NA	NA	NA	NA	not_covered	not_covered	not_covered	0	FALSE	FALSE	FALSE	FALSE	NA	NA	L3_present_route_a	reads resolved via SRA/ENA (route A)	TRUE	TRUE
GSE252020	98	PRJNA1057133	SRP480128	resolved	98	98	present	TRUE	0	0.0102040816326531	0	TRUE	FALSE	0	0.0102040816326531	resolved	98	0	1	not_covered	not_covered	not_covered	0	TRUE	TRUE	FALSE	FALSE	NA	NA	L3_present_route_a	reads resolved via SRA/ENA (route A)	TRUE	TRUE
GSE252051	26	PRJNA1057208	SRP480141	resolved	26	26	present	TRUE	0	0	1	TRUE	TRUE	0	0	NA	NA	NA	NA	not_covered	not_covered	covered	0	TRUE	TRUE	TRUE	TRUE	NA	NA	L3_present_route_a	reads resolved via SRA/ENA (route A)	TRUE	TRUE
GSE252055	83	PRJNA1057233	SRP480154	resolved	83	83	present	TRUE	0	0	0	FALSE	FALSE	0	0	NA	NA	NA	NA	not_covered	not_covered	not_covered	0	FALSE	FALSE	FALSE	FALSE	NA	NA	L3_present_route_a	reads resolved via SRA/ENA (route A)	TRUE	TRUE
GSE252117	510	PRJNA1057823	SRP480322	resolved	510	510	present	TRUE	0	0	0.994117647058824	TRUE	TRUE	0	0	NA	NA	NA	NA	not_covered	not_covered	covered	0	TRUE	TRUE	TRUE	TRUE	NA	NA	L3_present_route_a	reads resolved via SRA/ENA (route A)	TRUE	TRUE
GSE252118	402	PRJNA1056765	SRP480031	resolved	868	868	present	TRUE	0	0	0	FALSE	FALSE	0	0	NA	NA	NA	NA	not_covered	not_covered	not_covered	0	FALSE	FALSE	FALSE	FALSE	NA	NA	L3_present_route_a	reads resolved via SRA/ENA (route A)	TRUE	TRUE
GSE252145	32	PRJNA1057887	SRP480345	resolved	32	32	present	TRUE	0	0	0	FALSE	FALSE	0	0	NA	NA	NA	NA	not_covered	not_covered	not_covered	0	FALSE	FALSE	FALSE	FALSE	NA	NA	L3_present_route_a	reads resolved via SRA/ENA (route A)	TRUE	TRUE
GSE252275	40	PRJNA1059047	SRP480675	resolved	40	40	present	TRUE	0	0.125	1	TRUE	TRUE	0	0.125	resolved	40	0	5	not_covered	not_covered	covered	0	TRUE	TRUE	TRUE	TRUE	NA	NA	L3_present_route_a	reads resolved via SRA/ENA (route A)	TRUE	TRUE
GSE252331	34	PRJNA1060229	SRP481033	resolved	34	34	present	TRUE	0	0	0.0294117647058824	TRUE	FALSE	0	0	NA	NA	NA	NA	not_covered	not_covered	not_covered	0	TRUE	TRUE	FALSE	FALSE	NA	NA	L3_present_route_a	reads resolved via SRA/ENA (route A)	TRUE	TRUE
GSE252508	33	PRJNA1061045	SRP481306	resolved	33	33	present	TRUE	0	0	1	TRUE	TRUE	0	0	NA	NA	NA	NA	not_covered	not_covered	covered	0	TRUE	TRUE	TRUE	TRUE	NA	NA	L3_present_route_a	reads resolved via SRA/ENA (route A)	TRUE	TRUE
GSE252513	36	PRJNA1055561	SRP479757	resolved	36	36	present	TRUE	0	0	0	FALSE	FALSE	0	0	NA	NA	NA	NA	not_covered	not_covered	not_covered	0	FALSE	FALSE	FALSE	FALSE	NA	NA	L3_present_route_a	reads resolved via SRA/ENA (route A)	TRUE	TRUE
GSE252550	73	PRJNA1061154	SRP481639	resolved	73	73	present	TRUE	0	0	0	FALSE	FALSE	0	0	NA	NA	NA	NA	not_covered	not_covered	not_covered	0	FALSE	FALSE	FALSE	FALSE	NA	NA	L3_present_route_a	reads resolved via SRA/ENA (route A)	TRUE	TRUE
GSE252683	33	PRJNA1060694	SRP481664	resolved	33	33	present	TRUE	NA	NA	0	FALSE	FALSE	0	0.0303030303030303	no_records_found	0	NA	NA	unassessable	unassessable	not_covered	2	FALSE	TRUE	FALSE	TRUE	NA	NA	L3_present_route_a	reads resolved via SRA/ENA (route A)	TRUE	TRUE
GSE252690	28	PRJNA1062058	SRP482322	resolved	28	28	present	TRUE	0	0	0	FALSE	FALSE	0	0	NA	NA	NA	NA	not_covered	not_covered	not_covered	0	FALSE	FALSE	FALSE	FALSE	NA	NA	L3_present_route_a	reads resolved via SRA/ENA (route A)	TRUE	TRUE
GSE252692	66	PRJNA1062064	SRP482325	resolved	66	66	present	TRUE	0	0	0.606060606060606	TRUE	FALSE	0	0	NA	NA	NA	NA	not_covered	not_covered	not_covered	0	TRUE	TRUE	FALSE	FALSE	NA	NA	L3_present_route_a	reads resolved via SRA/ENA (route A)	TRUE	TRUE
GSE252776	242	PRJNA1062431	SRP482664	resolved	242	242	present	TRUE	0	0	0	FALSE	FALSE	0	0	NA	NA	NA	NA	not_covered	not_covered	not_covered	0	FALSE	FALSE	FALSE	FALSE	NA	NA	L3_present_route_a	reads resolved via SRA/ENA (route A)	TRUE	TRUE
GSE252876	27	PRJNA1062861	SRP482754	resolved	27	27	present	TRUE	0	0	0	FALSE	FALSE	0	0	NA	NA	NA	NA	not_covered	not_covered	not_covered	0	FALSE	FALSE	FALSE	FALSE	NA	NA	L3_present_route_a	reads resolved via SRA/ENA (route A)	TRUE	TRUE
GSE252878	35	PRJNA1062859	SRP482754	resolved	35	35	present	TRUE	0	0	0	FALSE	FALSE	0	0	NA	NA	NA	NA	not_covered	not_covered	not_covered	0	FALSE	FALSE	FALSE	FALSE	NA	NA	L3_present_route_a	reads resolved via SRA/ENA (route A)	TRUE	TRUE
GSE252909	28	PRJNA1063216	SRP482907	resolved	28	28	present	TRUE	0	0.0357142857142857	1	TRUE	TRUE	0	0.0357142857142857	resolved	28	0	1	not_covered	not_covered	covered	0	TRUE	TRUE	TRUE	TRUE	NA	NA	L3_present_route_a	reads resolved via SRA/ENA (route A)	TRUE	TRUE
GSE252938	34	PRJNA1063269	SRP482915	resolved	34	46	present	TRUE	0	0	0	FALSE	FALSE	0	0	NA	NA	NA	NA	not_covered	not_covered	not_covered	0	FALSE	FALSE	FALSE	FALSE	NA	NA	L3_present_route_a	reads resolved via SRA/ENA (route A)	TRUE	TRUE
GSE252944	48	PRJNA1063287	SRP482922	resolved	48	48	present	TRUE	0	0.0208333333333333	1	TRUE	TRUE	0	0.0208333333333333	resolved	48	0	1	not_covered	not_covered	covered	0	TRUE	TRUE	TRUE	TRUE	NA	NA	L3_present_route_a	reads resolved via SRA/ENA (route A)	TRUE	TRUE
GSE252945	47	PRJNA1063296	SRP482951	resolved	47	47	present	TRUE	0	0.0212765957446809	0	TRUE	FALSE	0	0.0212765957446809	resolved	47	0	1	not_covered	not_covered	not_covered	0	TRUE	TRUE	FALSE	FALSE	NA	NA	L3_present_route_a	reads resolved via SRA/ENA (route A)	TRUE	TRUE
GSE252972	32	PRJNA1063352	SRP483138	resolved	32	32	present	TRUE	0	0	1	TRUE	TRUE	0	0	NA	NA	NA	NA	not_covered	not_covered	covered	0	TRUE	TRUE	TRUE	TRUE	NA	NA	L3_present_route_a	reads resolved via SRA/ENA (route A)	TRUE	TRUE
GSE253036	27	PRJNA1063681	SRP483272	resolved	27	0	present	TRUE	0	0	0	FALSE	FALSE	0	0	NA	NA	NA	NA	not_covered	not_covered	not_covered	0	FALSE	FALSE	FALSE	FALSE	NA	NA	L3_present_route_a	reads resolved via SRA/ENA (route A)	TRUE	TRUE
GSE253086	136	PRJNA1064012	SRP483448	resolved	136	136	present	TRUE	0	0.448529411764706	1	TRUE	TRUE	0	0.448529411764706	resolved	136	0	61	not_covered	not_covered	covered	0	TRUE	TRUE	TRUE	TRUE	NA	NA	L3_present_route_a	reads resolved via SRA/ENA (route A)	TRUE	TRUE
GSE253138	42	PRJNA1064102	SRP483400	resolved	42	87	present	TRUE	0	0	0	FALSE	FALSE	0	0	NA	NA	NA	NA	not_covered	not_covered	not_covered	0	FALSE	FALSE	FALSE	FALSE	NA	NA	L3_present_route_a	reads resolved via SRA/ENA (route A)	TRUE	TRUE
GSE253143	54	PRJNA1064104	SRP483400	resolved	54	99	present	TRUE	0	0	0	FALSE	FALSE	0	0	NA	NA	NA	NA	not_covered	not_covered	not_covered	0	FALSE	FALSE	FALSE	FALSE	NA	NA	L3_present_route_a	reads resolved via SRA/ENA (route A)	TRUE	TRUE
GSE253200	33	PRJNA1064409	SRP483556	resolved	33	150	present	TRUE	0	0	0	FALSE	FALSE	0	0	NA	NA	NA	NA	not_covered	not_covered	not_covered	0	FALSE	FALSE	FALSE	FALSE	NA	NA	L3_present_route_a	reads resolved via SRA/ENA (route A)	TRUE	TRUE
GSE253237	27	PRJNA1064872	SRP483759	resolved	27	54	present	TRUE	0	0	0	FALSE	FALSE	0	0	NA	NA	NA	NA	not_covered	not_covered	not_covered	0	FALSE	FALSE	FALSE	FALSE	NA	NA	L3_present_route_a	reads resolved via SRA/ENA (route A)	TRUE	TRUE
GSE253239	36	PRJNA1064867	SRP483759	resolved	36	63	present	TRUE	0	0	0	FALSE	FALSE	0	0	NA	NA	NA	NA	not_covered	not_covered	not_covered	0	FALSE	FALSE	FALSE	FALSE	NA	NA	L3_present_route_a	reads resolved via SRA/ENA (route A)	TRUE	TRUE
GSE253380	48	PRJNA1065436	SRP484006	resolved	48	48	present	TRUE	0	0.0416666666666667	0	TRUE	FALSE	0	0.0416666666666667	resolved	48	0	2	not_covered	not_covered	not_covered	0	TRUE	TRUE	FALSE	FALSE	NA	NA	L3_present_route_a	reads resolved via SRA/ENA (route A)	TRUE	TRUE
GSE253498	30	PRJNA1065902	SRP484284	resolved	30	30	present	TRUE	0	0	0	FALSE	FALSE	0	0	NA	NA	NA	NA	not_covered	not_covered	not_covered	0	FALSE	FALSE	FALSE	FALSE	NA	NA	L3_present_route_a	reads resolved via SRA/ENA (route A)	TRUE	TRUE
GSE253502	44	PRJNA1065906	SRP484293	resolved	44	44	present	TRUE	0	0.181818181818182	1	TRUE	TRUE	0	0.181818181818182	resolved	44	0	8	not_covered	not_covered	covered	0	TRUE	TRUE	TRUE	TRUE	NA	NA	L3_present_route_a	reads resolved via SRA/ENA (route A)	TRUE	TRUE
GSE253542	26	PRJNA1066261	SRP484458	resolved	26	26	present	TRUE	0	0.307692307692308	0	TRUE	FALSE	0	0.307692307692308	resolved	26	0	8	not_covered	not_covered	not_covered	0	TRUE	TRUE	FALSE	FALSE	NA	NA	L3_present_route_a	reads resolved via SRA/ENA (route A)	TRUE	TRUE
GSE253548	90	PRJNA1066265	SRP484489	resolved	90	90	present	TRUE	0	0	0	FALSE	FALSE	0	0	NA	NA	NA	NA	not_covered	not_covered	not_covered	0	FALSE	FALSE	FALSE	FALSE	NA	NA	L3_present_route_a	reads resolved via SRA/ENA (route A)	TRUE	TRUE
GSE253564	32	PRJNA1066291	SRP484548	resolved	32	32	present	TRUE	0	0.3125	1	TRUE	TRUE	0	0.3125	resolved	32	0	10	not_covered	not_covered	covered	0	TRUE	TRUE	TRUE	TRUE	NA	NA	L3_present_route_a	reads resolved via SRA/ENA (route A)	TRUE	TRUE
GSE253587	140	PRJNA1062792	NA	no_records_found	0	0	absent	FALSE	NA	NA	0	FALSE	FALSE	NA	NA	NA	NA	NA	NA	unassessable	unassessable	not_covered	2	FALSE	TRUE	FALSE	TRUE	no_status_line	NA	L3_no_status_line	the GEO record renders no Raw data field -- the submitter made no claim	FALSE	TRUE
GSE253600	48	PRJNA1066335	SRP485310	resolved	48	69	present	TRUE	NA	0.104166666666667	0	TRUE	FALSE	0	0.104166666666667	no_records_found	0	NA	NA	unassessable	not_covered	not_covered	1	TRUE	TRUE	FALSE	TRUE	NA	NA	L3_present_route_a	reads resolved via SRA/ENA (route A)	TRUE	TRUE
GSE253650	37	PRJNA1066480	SRP484624	resolved	37	38	present	TRUE	0	0	1	TRUE	TRUE	0	0	NA	NA	NA	NA	not_covered	not_covered	covered	0	TRUE	TRUE	TRUE	TRUE	NA	NA	L3_present_route_a	reads resolved via SRA/ENA (route A)	TRUE	TRUE
GSE253677	36	PRJNA1066749	NA	no_records_found	0	0	absent	FALSE	NA	NA	0	FALSE	FALSE	NA	NA	NA	NA	NA	NA	unassessable	unassessable	not_covered	2	FALSE	TRUE	FALSE	TRUE	present	FALSE	L3_present_by_record	GEO record states reads are available; route A did not resolve them	TRUE	TRUE
GSE253748	29	PRJNA1066867	SRP484822	resolved	29	29	present	TRUE	0	0.103448275862069	0	TRUE	FALSE	0	0.103448275862069	resolved	29	0	3	not_covered	not_covered	not_covered	0	TRUE	TRUE	FALSE	FALSE	NA	NA	L3_present_route_a	reads resolved via SRA/ENA (route A)	TRUE	TRUE
GSE253753	126	PRJNA1066863	SRP484822	resolved	126	126	present	TRUE	NA	NA	0	FALSE	FALSE	0	0.0238095238095238	no_records_found	0	NA	NA	unassessable	unassessable	not_covered	2	FALSE	TRUE	FALSE	TRUE	NA	NA	L3_present_route_a	reads resolved via SRA/ENA (route A)	TRUE	TRUE
GSE253782	77	PRJNA1067125	SRP484937	resolved	77	77	present	TRUE	0	0	1	TRUE	TRUE	0	0	NA	NA	NA	NA	not_covered	not_covered	covered	0	TRUE	TRUE	TRUE	TRUE	NA	NA	L3_present_route_a	reads resolved via SRA/ENA (route A)	TRUE	TRUE
GSE253820	40	PRJNA1067333	SRP485042	resolved	40	40	present	TRUE	0	0	0	FALSE	FALSE	0	0	NA	NA	NA	NA	not_covered	not_covered	not_covered	0	FALSE	FALSE	FALSE	FALSE	NA	NA	L3_present_route_a	reads resolved via SRA/ENA (route A)	TRUE	TRUE
GSE253824	62	PRJNA1067328	SRP485047	resolved	62	78	present	TRUE	0	0	0	FALSE	FALSE	0	0	NA	NA	NA	NA	not_covered	not_covered	not_covered	0	FALSE	FALSE	FALSE	FALSE	NA	NA	L3_present_route_a	reads resolved via SRA/ENA (route A)	TRUE	TRUE
GSE253910	360	PRJNA1067652	SRP485254	resolved	360	360	present	TRUE	0	0	0	FALSE	FALSE	0	0	NA	NA	NA	NA	not_covered	not_covered	not_covered	0	FALSE	FALSE	FALSE	FALSE	NA	NA	L3_present_route_a	reads resolved via SRA/ENA (route A)	TRUE	TRUE
GSE254054	120	PRJNA1068442	SRP485587	resolved	120	480	present	TRUE	0	0	0	FALSE	FALSE	0	0	NA	NA	NA	NA	not_covered	not_covered	not_covered	0	FALSE	FALSE	FALSE	FALSE	NA	NA	L3_present_route_a	reads resolved via SRA/ENA (route A)	TRUE	TRUE
GSE254097	26	PRJNA1068553	SRP485696	resolved	26	26	present	TRUE	0	0	0	FALSE	FALSE	0	0	NA	NA	NA	NA	not_covered	not_covered	not_covered	0	FALSE	FALSE	FALSE	FALSE	NA	NA	L3_present_route_a	reads resolved via SRA/ENA (route A)	TRUE	TRUE
GSE254461	57	PRJNA1070610	SRP486618	resolved	57	57	present	TRUE	0	0.701754385964912	1	TRUE	TRUE	0	0.701754385964912	resolved	57	0	40	not_covered	not_covered	covered	0	TRUE	TRUE	TRUE	TRUE	NA	NA	L3_present_route_a	reads resolved via SRA/ENA (route A)	TRUE	TRUE
GSE254521	146	PRJNA1070705	SRP559216	resolved	146	146	present	TRUE	0	0	0	FALSE	FALSE	0	0	NA	NA	NA	NA	not_covered	not_covered	not_covered	0	FALSE	FALSE	FALSE	FALSE	NA	NA	L3_present_route_a	reads resolved via SRA/ENA (route A)	TRUE	TRUE
GSE254558	46	PRJNA1071047	SRP486790	resolved	46	70	present	TRUE	0	0	0	FALSE	FALSE	0	0	NA	NA	NA	NA	not_covered	not_covered	not_covered	0	FALSE	FALSE	FALSE	FALSE	NA	NA	L3_present_route_a	reads resolved via SRA/ENA (route A)	TRUE	TRUE
GSE254592	56	PRJNA1071099	SRP486850	resolved	56	63	present	TRUE	0	0.53968253968254	1	TRUE	TRUE	0	0.607142857142857	resolved	63	0	34	not_covered	not_covered	covered	0	TRUE	TRUE	TRUE	TRUE	NA	NA	L3_present_route_a	reads resolved via SRA/ENA (route A)	TRUE	TRUE
GSE254616	32	PRJNA1071139	SRP486915	resolved	32	32	present	TRUE	NA	NA	0	FALSE	FALSE	0	0.125	no_records_found	0	NA	NA	unassessable	unassessable	not_covered	2	FALSE	TRUE	FALSE	TRUE	NA	NA	L3_present_route_a	reads resolved via SRA/ENA (route A)	TRUE	TRUE
GSE254718	45	PRJNA1071569	SRP487214	resolved	45	106	present	TRUE	0	0.0943396226415094	1	TRUE	TRUE	0	0.222222222222222	resolved	106	0	10	not_covered	not_covered	covered	0	TRUE	TRUE	TRUE	TRUE	NA	NA	L3_present_route_a	reads resolved via SRA/ENA (route A)	TRUE	TRUE
GSE254844	124	PRJNA1072062	SRP487492	resolved	124	124	present	TRUE	0	0	1	TRUE	TRUE	0	0	NA	NA	NA	NA	not_covered	not_covered	covered	0	TRUE	TRUE	TRUE	TRUE	NA	NA	L3_present_route_a	reads resolved via SRA/ENA (route A)	TRUE	TRUE
GSE254877	84	PRJNA1072128	SRP487525	resolved	84	84	present	TRUE	0	0	0	FALSE	FALSE	0	0	NA	NA	NA	NA	not_covered	not_covered	not_covered	0	FALSE	FALSE	FALSE	FALSE	NA	NA	L3_present_route_a	reads resolved via SRA/ENA (route A)	TRUE	TRUE
GSE254916	35	PRJNA1072622	SRP487764	resolved	35	35	present	TRUE	0	0.171428571428571	0.228571428571429	TRUE	FALSE	0	0.171428571428571	resolved	35	0	6	not_covered	not_covered	not_covered	0	TRUE	TRUE	FALSE	FALSE	NA	NA	L3_present_route_a	reads resolved via SRA/ENA (route A)	TRUE	TRUE
GSE255071	130	PRJNA1073465	SRP498188	resolved	130	130	present	TRUE	0	0	1	TRUE	TRUE	0	0	NA	NA	NA	NA	not_covered	not_covered	covered	0	TRUE	TRUE	TRUE	TRUE	NA	NA	L3_present_route_a	reads resolved via SRA/ENA (route A)	TRUE	TRUE
GSE255073	61	PRJNA1073464	SRP498212	resolved	61	61	present	TRUE	0	0	1	TRUE	TRUE	0	0	NA	NA	NA	NA	not_covered	not_covered	covered	0	TRUE	TRUE	TRUE	TRUE	NA	NA	L3_present_route_a	reads resolved via SRA/ENA (route A)	TRUE	TRUE
GSE255074	60	PRJNA1073463	SRP498234	resolved	60	60	present	TRUE	0	0	1	TRUE	TRUE	0	0	NA	NA	NA	NA	not_covered	not_covered	covered	0	TRUE	TRUE	TRUE	TRUE	NA	NA	L3_present_route_a	reads resolved via SRA/ENA (route A)	TRUE	TRUE
GSE255095	67	PRJNA1073511	NA	no_records_found	0	0	absent	FALSE	NA	NA	0	FALSE	FALSE	NA	NA	NA	NA	NA	NA	unassessable	unassessable	not_covered	2	FALSE	TRUE	FALSE	TRUE	absent	TRUE	L3b	record references dbGaP/EGA controlled access	FALSE	TRUE
GSE255108	64	PRJNA1073533	SRP488247	resolved	64	100	present	TRUE	0	0	0	FALSE	FALSE	0	0	NA	NA	NA	NA	not_covered	not_covered	not_covered	0	FALSE	FALSE	FALSE	FALSE	NA	NA	L3_present_route_a	reads resolved via SRA/ENA (route A)	TRUE	TRUE
GSE255174	179	PRJNA1073896	SRP488470	resolved	179	179	present	TRUE	0	0	0	FALSE	FALSE	0	0	NA	NA	NA	NA	not_covered	not_covered	not_covered	0	FALSE	FALSE	FALSE	FALSE	NA	NA	L3_present_route_a	reads resolved via SRA/ENA (route A)	TRUE	TRUE
GSE255208	40	PRJNA1073943	SRP488519	resolved	40	40	present	TRUE	0	0	0	FALSE	FALSE	0	0	NA	NA	NA	NA	not_covered	not_covered	not_covered	0	FALSE	FALSE	FALSE	FALSE	NA	NA	L3_present_route_a	reads resolved via SRA/ENA (route A)	TRUE	TRUE
GSE255323	36	PRJNA1074674	SRP488875	resolved	36	36	present	TRUE	0	0	0	FALSE	FALSE	0	0	NA	NA	NA	NA	not_covered	not_covered	not_covered	0	FALSE	FALSE	FALSE	FALSE	NA	NA	L3_present_route_a	reads resolved via SRA/ENA (route A)	TRUE	TRUE
GSE255330	65	PRJNA1074689	SRP488933	resolved	65	160	present	TRUE	0	0	0	FALSE	FALSE	0	0	NA	NA	NA	NA	not_covered	not_covered	not_covered	0	FALSE	FALSE	FALSE	FALSE	NA	NA	L3_present_route_a	reads resolved via SRA/ENA (route A)	TRUE	TRUE
GSE255359	108	PRJNA1074736	SRP488942	resolved	108	848	present	TRUE	0	0	0	FALSE	FALSE	0	0	NA	NA	NA	NA	not_covered	not_covered	not_covered	0	FALSE	FALSE	FALSE	FALSE	NA	NA	L3_present_route_a	reads resolved via SRA/ENA (route A)	TRUE	TRUE
GSE255393	51	PRJNA1074787	SRP489047	resolved	51	51	present	TRUE	0	0	0	FALSE	FALSE	0	0	NA	NA	NA	NA	not_covered	not_covered	not_covered	0	FALSE	FALSE	FALSE	FALSE	NA	NA	L3_present_route_a	reads resolved via SRA/ENA (route A)	TRUE	TRUE
GSE255403	66	PRJNA1074811	SRP502361	resolved	66	66	present	TRUE	0	0	0	FALSE	FALSE	0	0	NA	NA	NA	NA	not_covered	not_covered	not_covered	0	FALSE	FALSE	FALSE	FALSE	NA	NA	L3_present_route_a	reads resolved via SRA/ENA (route A)	TRUE	TRUE
GSE255548	35	PRJNA1075425	SRP489271	resolved	35	35	present	TRUE	0	0	0	FALSE	FALSE	0	0	NA	NA	NA	NA	not_covered	not_covered	not_covered	0	FALSE	FALSE	FALSE	FALSE	NA	NA	L3_present_route_a	reads resolved via SRA/ENA (route A)	TRUE	TRUE
GSE255549	36	PRJNA1075424	SRP489278	resolved	36	186	present	TRUE	0	0	0	FALSE	FALSE	0	0	NA	NA	NA	NA	not_covered	not_covered	not_covered	0	FALSE	FALSE	FALSE	FALSE	NA	NA	L3_present_route_a	reads resolved via SRA/ENA (route A)	TRUE	TRUE
GSE255555	370	PRJNA1075432	NA	no_records_found	0	0	absent	FALSE	NA	NA	0	FALSE	FALSE	NA	NA	NA	NA	NA	NA	unassessable	unassessable	not_covered	2	FALSE	TRUE	FALSE	TRUE	present	FALSE	L3_present_by_record	GEO record states reads are available; route A did not resolve them	TRUE	TRUE
GSE255610	42	PRJNA1075754	SRP564758	resolved	42	42	present	TRUE	0	0	0	FALSE	FALSE	0	0	NA	NA	NA	NA	not_covered	not_covered	not_covered	0	FALSE	FALSE	FALSE	FALSE	NA	NA	L3_present_route_a	reads resolved via SRA/ENA (route A)	TRUE	TRUE
GSE255647	27	PRJNA1075838	SRP489631	resolved	27	27	present	TRUE	0	0	0	FALSE	FALSE	0	0	NA	NA	NA	NA	not_covered	not_covered	not_covered	0	FALSE	FALSE	FALSE	FALSE	NA	NA	L3_present_route_a	reads resolved via SRA/ENA (route A)	TRUE	TRUE
GSE255671	91	PRJNA1076128	SRP488677	resolved	93	111	present	TRUE	0	0	0	FALSE	FALSE	0	0	NA	NA	NA	NA	not_covered	not_covered	not_covered	0	FALSE	FALSE	FALSE	FALSE	NA	NA	L3_present_route_a	reads resolved via SRA/ENA (route A)	TRUE	TRUE
GSE255765	64	PRJNA1076488	SRP489708	resolved	64	64	present	TRUE	0	0	0	FALSE	FALSE	0	0	NA	NA	NA	NA	not_covered	not_covered	not_covered	0	FALSE	FALSE	FALSE	FALSE	NA	NA	L3_present_route_a	reads resolved via SRA/ENA (route A)	TRUE	TRUE
GSE255808	47	PRJNA1076556	SRP534845	resolved	47	47	present	TRUE	0	0	0	FALSE	FALSE	0	0	NA	NA	NA	NA	not_covered	not_covered	not_covered	0	FALSE	FALSE	FALSE	FALSE	NA	NA	L3_present_route_a	reads resolved via SRA/ENA (route A)	TRUE	TRUE
GSE255958	82	PRJNA766057	SRP488823	resolved	108	160	present	TRUE	NA	0.451219512195122	1	TRUE	TRUE	0	0.451219512195122	no_records_found	0	NA	NA	unassessable	not_covered	covered	1	TRUE	TRUE	TRUE	TRUE	NA	NA	L3_present_route_a	reads resolved via SRA/ENA (route A)	TRUE	TRUE
GSE255978	30	PRJNA1075850	SRP489448	resolved	30	34	present	TRUE	0	0	0	FALSE	FALSE	0	0	NA	NA	NA	NA	not_covered	not_covered	not_covered	0	FALSE	FALSE	FALSE	FALSE	NA	NA	L3_present_route_a	reads resolved via SRA/ENA (route A)	TRUE	TRUE
GSE256047	83	PRJNA1077932	NA	no_records_found	0	0	absent	FALSE	NA	NA	0	FALSE	FALSE	NA	NA	NA	NA	NA	NA	unassessable	unassessable	not_covered	2	FALSE	TRUE	FALSE	TRUE	absent	TRUE	L3b	record references dbGaP/EGA controlled access	FALSE	TRUE
GSE256050	77	PRJNA1077940	SRP490312	resolved	77	77	present	TRUE	0	0.402597402597403	1	TRUE	TRUE	0	0.402597402597403	resolved	77	0	31	not_covered	not_covered	covered	0	TRUE	TRUE	TRUE	TRUE	NA	NA	L3_present_route_a	reads resolved via SRA/ENA (route A)	TRUE	TRUE
GSE256068	162	PRJNA1077986	SRP490345	resolved	162	162	present	TRUE	0	0.259259259259259	0.993827160493827	TRUE	TRUE	0	0.259259259259259	resolved	162	0	42	not_covered	not_covered	covered	0	TRUE	TRUE	TRUE	TRUE	NA	NA	L3_present_route_a	reads resolved via SRA/ENA (route A)	TRUE	TRUE
GSE256101	53	PRJNA1078236	SRP653335	resolved	53	57	present	TRUE	0	0	0	FALSE	FALSE	0	0	NA	NA	NA	NA	not_covered	not_covered	not_covered	0	FALSE	FALSE	FALSE	FALSE	NA	NA	L3_present_route_a	reads resolved via SRA/ENA (route A)	TRUE	TRUE
GSE256162	50	PRJNA1078349	SRP490632	resolved	50	67	present	TRUE	0	0.26865671641791	0	TRUE	FALSE	0	0.36	resolved	67	0	18	not_covered	not_covered	not_covered	0	TRUE	TRUE	FALSE	FALSE	NA	NA	L3_present_route_a	reads resolved via SRA/ENA (route A)	TRUE	TRUE
GSE256300	40	PRJNA1078898	SRP490882	resolved	40	40	present	TRUE	0	0.075	0	TRUE	FALSE	0	0.075	resolved	40	0	3	not_covered	not_covered	not_covered	0	TRUE	TRUE	FALSE	FALSE	NA	NA	L3_present_route_a	reads resolved via SRA/ENA (route A)	TRUE	TRUE
GSE256354	2765	PRJNA1079253	SRP499388	resolved	2765	4877	present	TRUE	0	0	0	FALSE	FALSE	0	0	NA	NA	NA	NA	not_covered	not_covered	not_covered	0	FALSE	FALSE	FALSE	FALSE	NA	NA	L3_present_route_a	reads resolved via SRA/ENA (route A)	TRUE	TRUE
GSE256398	30	PRJNA1079341	SRP491171	resolved	30	30	present	TRUE	0	0	0	FALSE	FALSE	0	0	NA	NA	NA	NA	not_covered	not_covered	not_covered	0	FALSE	FALSE	FALSE	FALSE	NA	NA	L3_present_route_a	reads resolved via SRA/ENA (route A)	TRUE	TRUE
GSE256420	27	PRJNA1079387	SRP491215	resolved	27	27	present	TRUE	0	0.037037037037037	0	TRUE	FALSE	0	0.037037037037037	resolved	27	0	1	not_covered	not_covered	not_covered	0	TRUE	TRUE	FALSE	FALSE	NA	NA	L3_present_route_a	reads resolved via SRA/ENA (route A)	TRUE	TRUE
GSE256534	32	PRJNA1080008	SRP491501	resolved	32	64	present	TRUE	0	0	0	FALSE	FALSE	0	0	NA	NA	NA	NA	not_covered	not_covered	not_covered	0	FALSE	FALSE	FALSE	FALSE	NA	NA	L3_present_route_a	reads resolved via SRA/ENA (route A)	TRUE	TRUE
GSE258792	50	PRJNA1080261	SRP491647	resolved	50	50	present	TRUE	NA	NA	0	FALSE	FALSE	0	0.2	no_records_found	0	NA	NA	unassessable	unassessable	not_covered	2	FALSE	TRUE	FALSE	TRUE	NA	NA	L3_present_route_a	reads resolved via SRA/ENA (route A)	TRUE	TRUE
GSE259214	50	PRJNA1080455	SRP491687	resolved	50	50	present	TRUE	0	0.06	0	TRUE	FALSE	0	0.06	resolved	50	0	3	not_covered	not_covered	not_covered	0	TRUE	TRUE	FALSE	FALSE	NA	NA	L3_present_route_a	reads resolved via SRA/ENA (route A)	TRUE	TRUE
GSE259249	63	PRJNA1080531	SRP491760	resolved	63	63	present	TRUE	0	0.0634920634920635	0	TRUE	FALSE	0	0.0634920634920635	resolved	63	0	4	not_covered	not_covered	not_covered	0	TRUE	TRUE	FALSE	FALSE	NA	NA	L3_present_route_a	reads resolved via SRA/ENA (route A)	TRUE	TRUE
GSE259252	103	PRJNA1080529	SRP491748	resolved	103	107	present	TRUE	0	0	0	FALSE	FALSE	0	0	NA	NA	NA	NA	not_covered	not_covered	not_covered	0	FALSE	FALSE	FALSE	FALSE	NA	NA	L3_present_route_a	reads resolved via SRA/ENA (route A)	TRUE	TRUE
GSE259407	36	PRJNA1081432	SRP492137	resolved	36	36	present	TRUE	0	0.0555555555555556	0	TRUE	FALSE	0	0.0555555555555556	resolved	36	0	2	not_covered	not_covered	not_covered	0	TRUE	TRUE	FALSE	FALSE	NA	NA	L3_present_route_a	reads resolved via SRA/ENA (route A)	TRUE	TRUE
GSE260486	85	PRJNA1081869	SRP492375	resolved	85	85	present	TRUE	0	0	0	FALSE	FALSE	0	0	NA	NA	NA	NA	not_covered	not_covered	not_covered	0	FALSE	FALSE	FALSE	FALSE	NA	NA	L3_present_route_a	reads resolved via SRA/ENA (route A)	TRUE	TRUE
GSE260487	32	PRJNA1081873	SRP493285	resolved	32	32	present	TRUE	0	0.75	0	TRUE	FALSE	0	0.75	resolved	32	0	24	not_covered	not_covered	not_covered	0	TRUE	TRUE	FALSE	FALSE	NA	NA	L3_present_route_a	reads resolved via SRA/ENA (route A)	TRUE	TRUE
GSE260587	39	PRJNA1082303	SRP492601	resolved	39	39	present	TRUE	0	0	0	FALSE	FALSE	0	0	NA	NA	NA	NA	not_covered	not_covered	not_covered	0	FALSE	FALSE	FALSE	FALSE	NA	NA	L3_present_route_a	reads resolved via SRA/ENA (route A)	TRUE	TRUE
GSE260589	278	PRJNA1082296	SRP492610	resolved	278	278	present	TRUE	0	0	0	FALSE	FALSE	0	0	NA	NA	NA	NA	not_covered	not_covered	not_covered	0	FALSE	FALSE	FALSE	FALSE	NA	NA	L3_present_route_a	reads resolved via SRA/ENA (route A)	TRUE	TRUE
GSE260644	64	PRJNA1082393	SRP492708	resolved	64	64	present	TRUE	0	0	0	FALSE	FALSE	0	0	NA	NA	NA	NA	not_covered	not_covered	not_covered	0	FALSE	FALSE	FALSE	FALSE	NA	NA	L3_present_route_a	reads resolved via SRA/ENA (route A)	TRUE	TRUE
GSE260674	45	PRJNA1082717	SRP492818	resolved	45	45	present	TRUE	0	0.288888888888889	1	TRUE	TRUE	0	0.288888888888889	resolved	45	0	13	not_covered	not_covered	covered	0	TRUE	TRUE	TRUE	TRUE	NA	NA	L3_present_route_a	reads resolved via SRA/ENA (route A)	TRUE	TRUE
GSE260693	73	PRJNA1082675	SRP492812	resolved	73	73	present	TRUE	0	0	1	TRUE	TRUE	0	0	NA	NA	NA	NA	not_covered	not_covered	covered	0	TRUE	TRUE	TRUE	TRUE	NA	NA	L3_present_route_a	reads resolved via SRA/ENA (route A)	TRUE	TRUE
GSE260725	26	PRJNA1082794	SRP492905	resolved	26	26	present	TRUE	0	0.0769230769230769	0	TRUE	FALSE	0	0.0769230769230769	resolved	26	0	2	not_covered	not_covered	not_covered	0	TRUE	TRUE	FALSE	FALSE	NA	NA	L3_present_route_a	reads resolved via SRA/ENA (route A)	TRUE	TRUE
GSE260770	50	PRJNA1083453	SRP493158	resolved	50	50	present	TRUE	0	0	0	FALSE	FALSE	0	0	NA	NA	NA	NA	not_covered	not_covered	not_covered	0	FALSE	FALSE	FALSE	FALSE	NA	NA	L3_present_route_a	reads resolved via SRA/ENA (route A)	TRUE	TRUE
GSE260773	69	PRJNA1083463	SRP493182	resolved	69	69	present	TRUE	0	0	0	FALSE	FALSE	0	0	NA	NA	NA	NA	not_covered	not_covered	not_covered	0	FALSE	FALSE	FALSE	FALSE	NA	NA	L3_present_route_a	reads resolved via SRA/ENA (route A)	TRUE	TRUE
GSE260777	44	PRJNA1083475	SRP493166	resolved	44	44	present	TRUE	0	0.0681818181818182	0	TRUE	FALSE	0	0.0681818181818182	resolved	44	0	3	not_covered	not_covered	not_covered	0	TRUE	TRUE	FALSE	FALSE	NA	NA	L3_present_route_a	reads resolved via SRA/ENA (route A)	TRUE	TRUE
GSE260786	29	PRJNA1083501	SRP493185	resolved	29	29	present	TRUE	0	0.0344827586206897	0	TRUE	FALSE	0	0.0344827586206897	resolved	29	0	1	not_covered	not_covered	not_covered	0	TRUE	TRUE	FALSE	FALSE	NA	NA	L3_present_route_a	reads resolved via SRA/ENA (route A)	TRUE	TRUE
GSE260787	45	PRJNA1083505	SRP493217	resolved	45	45	present	TRUE	0	0.666666666666667	1	TRUE	TRUE	0	0.666666666666667	resolved	45	0	30	not_covered	not_covered	covered	0	TRUE	TRUE	TRUE	TRUE	NA	NA	L3_present_route_a	reads resolved via SRA/ENA (route A)	TRUE	TRUE
GSE260794	45	PRJNA1083513	SRP493193	resolved	45	45	present	TRUE	0	0	0	FALSE	FALSE	0	0	NA	NA	NA	NA	not_covered	not_covered	not_covered	0	FALSE	FALSE	FALSE	FALSE	NA	NA	L3_present_route_a	reads resolved via SRA/ENA (route A)	TRUE	TRUE
GSE260904	69	PRJNA1106527	SRP505048	resolved	69	69	present	TRUE	0	0	0	FALSE	FALSE	0	0	NA	NA	NA	NA	not_covered	not_covered	not_covered	0	FALSE	FALSE	FALSE	FALSE	NA	NA	L3_present_route_a	reads resolved via SRA/ENA (route A)	TRUE	TRUE
GSE260927	27	PRJNA1084015	SRP493472	resolved	27	27	present	TRUE	0	0	0	FALSE	FALSE	0	0	NA	NA	NA	NA	not_covered	not_covered	not_covered	0	FALSE	FALSE	FALSE	FALSE	NA	NA	L3_present_route_a	reads resolved via SRA/ENA (route A)	TRUE	TRUE
GSE260966	76	PRJNA1084747	SRP493611	resolved	76	76	present	TRUE	0	0.0131578947368421	0	TRUE	FALSE	0	0.0131578947368421	resolved	76	0	1	not_covered	not_covered	not_covered	0	TRUE	TRUE	FALSE	FALSE	NA	NA	L3_present_route_a	reads resolved via SRA/ENA (route A)	TRUE	TRUE
GSE261070	134	PRJNA1085216	SRP493829	resolved	134	134	present	TRUE	0	0.00746268656716418	0	TRUE	FALSE	0	0.00746268656716418	resolved	134	0	1	not_covered	not_covered	not_covered	0	TRUE	TRUE	FALSE	FALSE	NA	NA	L3_present_route_a	reads resolved via SRA/ENA (route A)	TRUE	TRUE
GSE261159	181	PRJNA1085645	SRP494124	resolved	158	189	present	TRUE	0	0	0	FALSE	FALSE	0	0	NA	NA	NA	NA	not_covered	not_covered	not_covered	0	FALSE	FALSE	FALSE	FALSE	NA	NA	L3_present_route_a	reads resolved via SRA/ENA (route A)	TRUE	TRUE
GSE261193	45	PRJNA1085735	SRP494187	resolved	45	180	present	TRUE	0	0	0	FALSE	FALSE	0	0	NA	NA	NA	NA	not_covered	not_covered	not_covered	0	FALSE	FALSE	FALSE	FALSE	NA	NA	L3_present_route_a	reads resolved via SRA/ENA (route A)	TRUE	TRUE
GSE261195	320	PRJNA1085729	SRP494192	resolved	320	737	present	TRUE	0	0	0	FALSE	FALSE	0	0	NA	NA	NA	NA	not_covered	not_covered	not_covered	0	FALSE	FALSE	FALSE	FALSE	NA	NA	L3_present_route_a	reads resolved via SRA/ENA (route A)	TRUE	TRUE
GSE261239	46	PRJNA1086145	SRP494337	resolved	46	46	present	TRUE	0	0	0	FALSE	FALSE	0	0	NA	NA	NA	NA	not_covered	not_covered	not_covered	0	FALSE	FALSE	FALSE	FALSE	NA	NA	L3_present_route_a	reads resolved via SRA/ENA (route A)	TRUE	TRUE
GSE261297	60	PRJNA1086450	SRP494490	resolved	60	60	present	TRUE	0	0.45	0.983333333333333	TRUE	TRUE	0	0.45	resolved	60	0	27	not_covered	not_covered	covered	0	TRUE	TRUE	TRUE	TRUE	NA	NA	L3_present_route_a	reads resolved via SRA/ENA (route A)	TRUE	TRUE
GSE261306	30	PRJNA1086462	SRP494521	resolved	30	30	present	TRUE	0	0	0	FALSE	FALSE	0	0	NA	NA	NA	NA	not_covered	not_covered	not_covered	0	FALSE	FALSE	FALSE	FALSE	NA	NA	L3_present_route_a	reads resolved via SRA/ENA (route A)	TRUE	TRUE
GSE261326	25	PRJNA1086496	SRP494570	resolved	25	0	present	TRUE	0	0.04	0	TRUE	FALSE	0	0.04	resolved	25	0	1	not_covered	not_covered	not_covered	0	TRUE	TRUE	FALSE	FALSE	NA	NA	L3_present_route_a	reads resolved via SRA/ENA (route A)	TRUE	TRUE
GSE261465	46	PRJNA1087078	SRP494913	resolved	46	46	present	TRUE	0	0	0	FALSE	FALSE	0	0	NA	NA	NA	NA	not_covered	not_covered	not_covered	0	FALSE	FALSE	FALSE	FALSE	NA	NA	L3_present_route_a	reads resolved via SRA/ENA (route A)	TRUE	TRUE
GSE261482	177	PRJNA1087273	SRP494984	resolved	177	177	present	TRUE	0	0	0	FALSE	FALSE	0	0	NA	NA	NA	NA	not_covered	not_covered	not_covered	0	FALSE	FALSE	FALSE	FALSE	NA	NA	L3_present_route_a	reads resolved via SRA/ENA (route A)	TRUE	TRUE
GSE261648	151	PRJNA1088159	SRP495345	resolved	151	151	present	TRUE	0	0	0	FALSE	FALSE	0	0	NA	NA	NA	NA	not_covered	not_covered	not_covered	0	FALSE	FALSE	FALSE	FALSE	NA	NA	L3_present_route_a	reads resolved via SRA/ENA (route A)	TRUE	TRUE
GSE261746	54	PRJNA1088533	SRP489271	resolved	54	54	present	TRUE	0	0	0	FALSE	FALSE	0	0	NA	NA	NA	NA	not_covered	not_covered	not_covered	0	FALSE	FALSE	FALSE	FALSE	NA	NA	L3_present_route_a	reads resolved via SRA/ENA (route A)	TRUE	TRUE
GSE261866	27	PRJNA1089226	SRP496226	resolved	27	27	present	TRUE	0	0.555555555555556	0	TRUE	FALSE	0	0.555555555555556	resolved	27	0	15	not_covered	not_covered	not_covered	0	TRUE	TRUE	FALSE	FALSE	NA	NA	L3_present_route_a	reads resolved via SRA/ENA (route A)	TRUE	TRUE
GSE261875	32	PRJNA1089256	SRP496259	resolved	32	32	present	TRUE	1	0.9375	1	TRUE	TRUE	1	0.9375	resolved	32	32	30	covered	covered	covered	0	TRUE	TRUE	TRUE	TRUE	NA	NA	L3_present_route_a	reads resolved via SRA/ENA (route A)	TRUE	TRUE
GSE261930	51	PRJNA1089601	SRP496465	resolved	51	71	present	TRUE	0	0	0	FALSE	FALSE	0	0	NA	NA	NA	NA	not_covered	not_covered	not_covered	0	FALSE	FALSE	FALSE	FALSE	NA	NA	L3_present_route_a	reads resolved via SRA/ENA (route A)	TRUE	TRUE
GSE261989	54	PRJNA1089992	SRP497177	resolved	54	54	present	TRUE	0	0	0	FALSE	FALSE	0	0	NA	NA	NA	NA	not_covered	not_covered	not_covered	0	FALSE	FALSE	FALSE	FALSE	NA	NA	L3_present_route_a	reads resolved via SRA/ENA (route A)	TRUE	TRUE
GSE262009	54	PRJNA1090021	SRP515124	resolved	54	54	present	TRUE	0	0	0	FALSE	FALSE	0	0	NA	NA	NA	NA	not_covered	not_covered	not_covered	0	FALSE	FALSE	FALSE	FALSE	NA	NA	L3_present_route_a	reads resolved via SRA/ENA (route A)	TRUE	TRUE
GSE262110	35	PRJNA1090405	SRP496932	resolved	35	35	present	TRUE	0	0	1	TRUE	TRUE	0	0	NA	NA	NA	NA	not_covered	not_covered	covered	0	TRUE	TRUE	TRUE	TRUE	NA	NA	L3_present_route_a	reads resolved via SRA/ENA (route A)	TRUE	TRUE
GSE262137	26	PRJNA1090454	SRP496980	resolved	26	26	present	TRUE	0	0.538461538461538	0	TRUE	FALSE	0	0.538461538461538	resolved	26	0	14	not_covered	not_covered	not_covered	0	TRUE	TRUE	FALSE	FALSE	NA	NA	L3_present_route_a	reads resolved via SRA/ENA (route A)	TRUE	TRUE
GSE262353	27	PRJNA1091568	SRP497584	resolved	27	27	present	TRUE	0	0.925925925925926	0	TRUE	TRUE	0	0.925925925925926	resolved	27	0	25	not_covered	covered	not_covered	0	TRUE	TRUE	TRUE	TRUE	NA	NA	L3_present_route_a	reads resolved via SRA/ENA (route A)	TRUE	TRUE
GSE262419	4558	PRJNA1091686	SRP497764	resolved	4558	4558	present	TRUE	0	0	0	FALSE	FALSE	0	0	NA	NA	NA	NA	not_covered	not_covered	not_covered	0	FALSE	FALSE	FALSE	FALSE	NA	NA	L3_present_route_a	reads resolved via SRA/ENA (route A)	TRUE	TRUE
GSE262471	30	PRJNA1091943	SRP497911	resolved	30	30	present	TRUE	0	0	0	FALSE	FALSE	0	0	NA	NA	NA	NA	not_covered	not_covered	not_covered	0	FALSE	FALSE	FALSE	FALSE	NA	NA	L3_present_route_a	reads resolved via SRA/ENA (route A)	TRUE	TRUE
GSE262490	28	PRJNA1092041	SRP497907	resolved	28	28	present	TRUE	0	0	0	FALSE	FALSE	0	0	NA	NA	NA	NA	not_covered	not_covered	not_covered	0	FALSE	FALSE	FALSE	FALSE	NA	NA	L3_present_route_a	reads resolved via SRA/ENA (route A)	TRUE	TRUE
GSE262593	40	PRJNA1092617	SRP498771	resolved	40	40	present	TRUE	0	0.275	0	TRUE	FALSE	0	0.275	resolved	40	0	11	not_covered	not_covered	not_covered	0	TRUE	TRUE	FALSE	FALSE	NA	NA	L3_present_route_a	reads resolved via SRA/ENA (route A)	TRUE	TRUE
GSE262621	70	PRJNA1092658	NA	no_records_found	0	0	absent	FALSE	NA	NA	0	FALSE	FALSE	NA	NA	NA	NA	NA	NA	unassessable	unassessable	not_covered	2	FALSE	TRUE	FALSE	TRUE	absent	TRUE	L3a	submitter statement explicitly withholds reads	FALSE	TRUE
GSE262627	68	PRJNA1092668	SRP498297	resolved	68	131	present	TRUE	0	0	1	TRUE	TRUE	0	0	NA	NA	NA	NA	not_covered	not_covered	covered	0	TRUE	TRUE	TRUE	TRUE	NA	NA	L3_present_route_a	reads resolved via SRA/ENA (route A)	TRUE	TRUE
GSE262638	35	PRJNA1092683	NA	no_records_found	0	0	absent	FALSE	NA	NA	0	FALSE	FALSE	NA	NA	NA	NA	NA	NA	unassessable	unassessable	not_covered	2	FALSE	TRUE	FALSE	TRUE	absent	TRUE	L3a	submitter statement explicitly withholds reads	FALSE	TRUE
GSE262649	85	PRJNA1092699	SRP498280	resolved	85	85	present	TRUE	0	0.823529411764706	0.529411764705882	TRUE	FALSE	0	0.823529411764706	resolved	85	0	70	not_covered	not_covered	not_covered	0	TRUE	TRUE	FALSE	FALSE	NA	NA	L3_present_route_a	reads resolved via SRA/ENA (route A)	TRUE	TRUE
GSE262821	288	PRJNA1093435	SRP498758	resolved	288	670	present	TRUE	NA	0.0138888888888889	0	TRUE	FALSE	0	0.0138888888888889	no_records_found	0	NA	NA	unassessable	not_covered	not_covered	1	TRUE	TRUE	FALSE	TRUE	NA	NA	L3_present_route_a	reads resolved via SRA/ENA (route A)	TRUE	TRUE
GSE262824	78	PRJNA1093444	SRP498727	resolved	78	NA	present	TRUE	0	0	0	FALSE	FALSE	0	0	NA	NA	NA	NA	not_covered	not_covered	not_covered	0	FALSE	FALSE	FALSE	FALSE	NA	NA	L3_present_route_a	reads resolved via SRA/ENA (route A)	TRUE	TRUE
GSE262828	89	PRJNA1093448	SRP498752	resolved	89	89	present	TRUE	0	0.0449438202247191	0	TRUE	FALSE	0	0.0449438202247191	resolved	89	0	4	not_covered	not_covered	not_covered	0	TRUE	TRUE	FALSE	FALSE	NA	NA	L3_present_route_a	reads resolved via SRA/ENA (route A)	TRUE	TRUE
GSE26284	84	PRJNA30709	SRP013565	resolved	6254	7591	present	TRUE	NA	0.428571428571429	0	TRUE	FALSE	26.3333333333333	0.428571428571429	no_records_found	0	NA	NA	unassessable	not_covered	not_covered	1	TRUE	TRUE	FALSE	TRUE	NA	NA	L3_present_route_a	reads resolved via SRA/ENA (route A)	TRUE	TRUE
GSE262869	29	PRJNA1094418	SRP498822	resolved	29	29	present	TRUE	0	0.96551724137931	0	TRUE	TRUE	0	0.96551724137931	resolved	29	0	28	not_covered	covered	not_covered	0	TRUE	TRUE	TRUE	TRUE	NA	NA	L3_present_route_a	reads resolved via SRA/ENA (route A)	TRUE	TRUE
GSE262969	44	PRJNA1095012	SRP499085	resolved	44	44	present	TRUE	0	0	0	FALSE	FALSE	0	0	NA	NA	NA	NA	not_covered	not_covered	not_covered	0	FALSE	FALSE	FALSE	FALSE	NA	NA	L3_present_route_a	reads resolved via SRA/ENA (route A)	TRUE	TRUE
GSE263022	84	PRJNA1095464	SRP499340	resolved	84	336	present	TRUE	0	0	0	FALSE	FALSE	0	0	NA	NA	NA	NA	not_covered	not_covered	not_covered	0	FALSE	FALSE	FALSE	FALSE	NA	NA	L3_present_route_a	reads resolved via SRA/ENA (route A)	TRUE	TRUE
GSE263083	291	PRJNA1092599	SRP498348	resolved	291	291	present	TRUE	0	0	0	FALSE	FALSE	0	0	NA	NA	NA	NA	not_covered	not_covered	not_covered	0	FALSE	FALSE	FALSE	FALSE	NA	NA	L3_present_route_a	reads resolved via SRA/ENA (route A)	TRUE	TRUE
GSE263089	35	PRJNA1095632	SRP499418	resolved	35	35	present	TRUE	0	0.171428571428571	0	TRUE	FALSE	0	0.171428571428571	resolved	35	0	6	not_covered	not_covered	not_covered	0	TRUE	TRUE	FALSE	FALSE	NA	NA	L3_present_route_a	reads resolved via SRA/ENA (route A)	TRUE	TRUE
GSE263153	91	PRJNA1095987	SRP499635	resolved	91	91	present	TRUE	0	0	0	FALSE	FALSE	0	0	NA	NA	NA	NA	not_covered	not_covered	not_covered	0	FALSE	FALSE	FALSE	FALSE	NA	NA	L3_present_route_a	reads resolved via SRA/ENA (route A)	TRUE	TRUE
GSE263226	31	PRJNA1096310	SRP499783	resolved	31	31	present	TRUE	0	0.0645161290322581	0	TRUE	FALSE	0	0.0645161290322581	resolved	31	0	2	not_covered	not_covered	not_covered	0	TRUE	TRUE	FALSE	FALSE	NA	NA	L3_present_route_a	reads resolved via SRA/ENA (route A)	TRUE	TRUE
GSE263232	30	PRJNA1096321	SRP499803	resolved	30	30	present	TRUE	0	0.966666666666667	0	TRUE	TRUE	0	0.966666666666667	resolved	30	0	29	not_covered	covered	not_covered	0	TRUE	TRUE	TRUE	TRUE	NA	NA	L3_present_route_a	reads resolved via SRA/ENA (route A)	TRUE	TRUE
GSE263449	36	PRJNA1097570	SRP500345	resolved	36	36	present	TRUE	0	0	0	FALSE	FALSE	0	0	NA	NA	NA	NA	not_covered	not_covered	not_covered	0	FALSE	FALSE	FALSE	FALSE	NA	NA	L3_present_route_a	reads resolved via SRA/ENA (route A)	TRUE	TRUE
GSE263469	26	PRJNA1097598	SRP500408	resolved	26	26	present	TRUE	0	0	0	FALSE	FALSE	0	0	NA	NA	NA	NA	not_covered	not_covered	not_covered	0	FALSE	FALSE	FALSE	FALSE	NA	NA	L3_present_route_a	reads resolved via SRA/ENA (route A)	TRUE	TRUE
GSE263557	45	PRJNA1098051	SRP500553	resolved	45	45	present	TRUE	0	0	0.977777777777778	TRUE	TRUE	0	0	NA	NA	NA	NA	not_covered	not_covered	covered	0	TRUE	TRUE	TRUE	TRUE	NA	NA	L3_present_route_a	reads resolved via SRA/ENA (route A)	TRUE	TRUE
GSE263641	137	PRJNA1098612	SRP500715	resolved	137	203	present	TRUE	0	0	0	FALSE	FALSE	0	0	NA	NA	NA	NA	not_covered	not_covered	not_covered	0	FALSE	FALSE	FALSE	FALSE	NA	NA	L3_present_route_a	reads resolved via SRA/ENA (route A)	TRUE	TRUE
GSE263644	40	PRJNA1098626	SRP500743	resolved	40	160	present	TRUE	0	0.00625	0	TRUE	FALSE	0	0.025	resolved	160	0	1	not_covered	not_covered	not_covered	0	TRUE	TRUE	FALSE	FALSE	NA	NA	L3_present_route_a	reads resolved via SRA/ENA (route A)	TRUE	TRUE
GSE263786	243	PRJNA1099239	SRP501225	resolved	243	243	present	TRUE	0	0.62962962962963	0	TRUE	FALSE	0	0.62962962962963	resolved	243	0	153	not_covered	not_covered	not_covered	0	TRUE	TRUE	FALSE	FALSE	NA	NA	L3_present_route_a	reads resolved via SRA/ENA (route A)	TRUE	TRUE
GSE263814	28	PRJNA1099280	SRP501299	resolved	28	28	present	TRUE	0	0	0	FALSE	FALSE	0	0	NA	NA	NA	NA	not_covered	not_covered	not_covered	0	FALSE	FALSE	FALSE	FALSE	NA	NA	L3_present_route_a	reads resolved via SRA/ENA (route A)	TRUE	TRUE
GSE263846	48	PRJNA1099598	SRP501417	resolved	48	95	present	TRUE	0	0.0210526315789474	0	TRUE	FALSE	0	0.0416666666666667	resolved	95	0	2	not_covered	not_covered	not_covered	0	TRUE	TRUE	FALSE	FALSE	NA	NA	L3_present_route_a	reads resolved via SRA/ENA (route A)	TRUE	TRUE
GSE264050	87	PRJNA1100607	SRP501908	resolved	87	87	present	TRUE	0	0	0	FALSE	FALSE	0	0	NA	NA	NA	NA	not_covered	not_covered	not_covered	0	FALSE	FALSE	FALSE	FALSE	NA	NA	L3_present_route_a	reads resolved via SRA/ENA (route A)	TRUE	TRUE
GSE264120	74	PRJNA1101013	SRP502120	resolved	74	74	present	TRUE	0	0.621621621621622	0	TRUE	FALSE	0	0.621621621621622	resolved	74	0	46	not_covered	not_covered	not_covered	0	TRUE	TRUE	FALSE	FALSE	NA	NA	L3_present_route_a	reads resolved via SRA/ENA (route A)	TRUE	TRUE
GSE264252	34	PRJNA1101549	NA	no_records_found	0	0	absent	FALSE	NA	NA	0	FALSE	FALSE	NA	NA	NA	NA	NA	NA	unassessable	unassessable	not_covered	2	FALSE	TRUE	FALSE	TRUE	present	FALSE	L3_present_by_record	GEO record states reads are available; route A did not resolve them	TRUE	TRUE
GSE264306	63	PRJNA1101937	SRP502597	resolved	63	63	present	TRUE	0	0	0	FALSE	FALSE	0	0	NA	NA	NA	NA	not_covered	not_covered	not_covered	0	FALSE	FALSE	FALSE	FALSE	NA	NA	L3_present_route_a	reads resolved via SRA/ENA (route A)	TRUE	TRUE
GSE264314	57	PRJNA1101951	SRP502600	resolved	57	57	present	TRUE	0	0	0	FALSE	FALSE	0	0	NA	NA	NA	NA	not_covered	not_covered	not_covered	0	FALSE	FALSE	FALSE	FALSE	NA	NA	L3_present_route_a	reads resolved via SRA/ENA (route A)	TRUE	TRUE
GSE264325	54	PRJNA1101975	SRP502656	resolved	54	54	present	TRUE	0	0	0	FALSE	FALSE	0	0	NA	NA	NA	NA	not_covered	not_covered	not_covered	0	FALSE	FALSE	FALSE	FALSE	NA	NA	L3_present_route_a	reads resolved via SRA/ENA (route A)	TRUE	TRUE
GSE264338	34	PRJNA1101988	SRP502632	resolved	34	34	present	TRUE	0	0	0	FALSE	FALSE	0	0	NA	NA	NA	NA	not_covered	not_covered	not_covered	0	FALSE	FALSE	FALSE	FALSE	NA	NA	L3_present_route_a	reads resolved via SRA/ENA (route A)	TRUE	TRUE
GSE264395	99	PRJNA1102336	SRP502835	resolved	99	99	present	TRUE	0	0	0	FALSE	FALSE	0	0	NA	NA	NA	NA	not_covered	not_covered	not_covered	0	FALSE	FALSE	FALSE	FALSE	NA	NA	L3_present_route_a	reads resolved via SRA/ENA (route A)	TRUE	TRUE
GSE264575	29	PRJNA1103175	SRP503361	resolved	29	29	present	TRUE	0	0	1	TRUE	TRUE	0	0	NA	NA	NA	NA	not_covered	not_covered	covered	0	TRUE	TRUE	TRUE	TRUE	NA	NA	L3_present_route_a	reads resolved via SRA/ENA (route A)	TRUE	TRUE
GSE264630	32	PRJNA1103684	SRP503532	resolved	32	34	present	TRUE	0	0.205882352941176	0	TRUE	FALSE	0	0.21875	resolved	34	0	7	not_covered	not_covered	not_covered	0	TRUE	TRUE	FALSE	FALSE	NA	NA	L3_present_route_a	reads resolved via SRA/ENA (route A)	TRUE	TRUE
GSE264728	144	PRJNA1103855	SRP503673	resolved	144	192	present	TRUE	0	0	0	FALSE	FALSE	0	0	NA	NA	NA	NA	not_covered	not_covered	not_covered	0	FALSE	FALSE	FALSE	FALSE	NA	NA	L3_present_route_a	reads resolved via SRA/ENA (route A)	TRUE	TRUE
GSE26530	36	PRJNA142169	SRP005279	resolved	36	36	present	TRUE	1	0	0	TRUE	TRUE	1	0	resolved	36	36	0	covered	not_covered	not_covered	0	TRUE	TRUE	TRUE	TRUE	NA	NA	L3_present_route_a	reads resolved via SRA/ENA (route A)	TRUE	TRUE
GSE265797	25	PRJNA1104220	SRP503899	resolved	25	25	present	TRUE	0	0	0	FALSE	FALSE	0	0	NA	NA	NA	NA	not_covered	not_covered	not_covered	0	FALSE	FALSE	FALSE	FALSE	NA	NA	L3_present_route_a	reads resolved via SRA/ENA (route A)	TRUE	TRUE
GSE265824	25	PRJNA1104265	SRP503865	resolved	25	76	present	TRUE	0	0	0	FALSE	FALSE	0	0	NA	NA	NA	NA	not_covered	not_covered	not_covered	0	FALSE	FALSE	FALSE	FALSE	NA	NA	L3_present_route_a	reads resolved via SRA/ENA (route A)	TRUE	TRUE
GSE265851	30	PRJNA1104541	SRP504082	resolved	30	30	present	TRUE	0	0	0	FALSE	FALSE	0	0	NA	NA	NA	NA	not_covered	not_covered	not_covered	0	FALSE	FALSE	FALSE	FALSE	NA	NA	L3_present_route_a	reads resolved via SRA/ENA (route A)	TRUE	TRUE
GSE265899	95	PRJNA1104638	SRP504085	resolved	95	380	present	TRUE	0	0	0	FALSE	FALSE	0	0	NA	NA	NA	NA	not_covered	not_covered	not_covered	0	FALSE	FALSE	FALSE	FALSE	NA	NA	L3_present_route_a	reads resolved via SRA/ENA (route A)	TRUE	TRUE
GSE265975	100	PRJNA1105077	SRP504288	resolved	100	102	present	TRUE	0	0	0	FALSE	FALSE	0	0	NA	NA	NA	NA	not_covered	not_covered	not_covered	0	FALSE	FALSE	FALSE	FALSE	NA	NA	L3_present_route_a	reads resolved via SRA/ENA (route A)	TRUE	TRUE
GSE266011	36	PRJNA1105320	SRP504374	resolved	36	36	present	TRUE	0	1	0	TRUE	TRUE	0	1	resolved	36	0	36	not_covered	covered	not_covered	0	TRUE	TRUE	TRUE	TRUE	NA	NA	L3_present_route_a	reads resolved via SRA/ENA (route A)	TRUE	TRUE
GSE266013	40	PRJNA1105323	SRP504380	resolved	40	40	present	TRUE	0	0	0	FALSE	FALSE	0	0	NA	NA	NA	NA	not_covered	not_covered	not_covered	0	FALSE	FALSE	FALSE	FALSE	NA	NA	L3_present_route_a	reads resolved via SRA/ENA (route A)	TRUE	TRUE
GSE266099	78	PRJNA1105881	SRP504599	resolved	78	78	present	TRUE	0	0.0128205128205128	0.692307692307692	TRUE	FALSE	0	0.0128205128205128	resolved	78	0	1	not_covered	not_covered	not_covered	0	TRUE	TRUE	FALSE	FALSE	NA	NA	L3_present_route_a	reads resolved via SRA/ENA (route A)	TRUE	TRUE
GSE266123	32	PRJNA1105932	SRP504674	resolved	32	46	present	TRUE	0	0	0	FALSE	FALSE	0	0	NA	NA	NA	NA	not_covered	not_covered	not_covered	0	FALSE	FALSE	FALSE	FALSE	NA	NA	L3_present_route_a	reads resolved via SRA/ENA (route A)	TRUE	TRUE
GSE266219	79	PRJNA1106397	SRP505379	resolved	79	284	present	TRUE	0	0	0	FALSE	FALSE	0	0	NA	NA	NA	NA	not_covered	not_covered	not_covered	0	FALSE	FALSE	FALSE	FALSE	NA	NA	L3_present_route_a	reads resolved via SRA/ENA (route A)	TRUE	TRUE
GSE266275	100	PRJNA1106492	SRP505040	resolved	100	100	present	TRUE	0	0	0	FALSE	FALSE	0	0	NA	NA	NA	NA	not_covered	not_covered	not_covered	0	FALSE	FALSE	FALSE	FALSE	NA	NA	L3_present_route_a	reads resolved via SRA/ENA (route A)	TRUE	TRUE
GSE266298	130	PRJNA1106523	SRP646449	resolved	130	130	present	TRUE	0	0	0	FALSE	FALSE	0	0	NA	NA	NA	NA	not_covered	not_covered	not_covered	0	FALSE	FALSE	FALSE	FALSE	NA	NA	L3_present_route_a	reads resolved via SRA/ENA (route A)	TRUE	TRUE
GSE266346	38	PRJNA1106809	SRP505184	resolved	38	38	present	TRUE	0	0	0	FALSE	FALSE	0	0	NA	NA	NA	NA	not_covered	not_covered	not_covered	0	FALSE	FALSE	FALSE	FALSE	NA	NA	L3_present_route_a	reads resolved via SRA/ENA (route A)	TRUE	TRUE
GSE266364	33	PRJNA1106833	SRP505218	resolved	33	33	present	TRUE	0	0	0	FALSE	FALSE	0	0	NA	NA	NA	NA	not_covered	not_covered	not_covered	0	FALSE	FALSE	FALSE	FALSE	NA	NA	L3_present_route_a	reads resolved via SRA/ENA (route A)	TRUE	TRUE
GSE266408	50	PRJNA1106988	SRP505271	resolved	50	50	present	TRUE	0	0	0	FALSE	FALSE	0	0	NA	NA	NA	NA	not_covered	not_covered	not_covered	0	FALSE	FALSE	FALSE	FALSE	NA	NA	L3_present_route_a	reads resolved via SRA/ENA (route A)	TRUE	TRUE
GSE266418	32	PRJNA1107147	SRP505444	resolved	32	32	present	TRUE	0	0	0	FALSE	FALSE	0	0	NA	NA	NA	NA	not_covered	not_covered	not_covered	0	FALSE	FALSE	FALSE	FALSE	NA	NA	L3_present_route_a	reads resolved via SRA/ENA (route A)	TRUE	TRUE
GSE266475	27	PRJNA1107258	SRP505428	resolved	27	27	present	TRUE	0	0	0	FALSE	FALSE	0	0	NA	NA	NA	NA	not_covered	not_covered	not_covered	0	FALSE	FALSE	FALSE	FALSE	NA	NA	L3_present_route_a	reads resolved via SRA/ENA (route A)	TRUE	TRUE
GSE266566	52	PRJNA1107597	SRP505596	resolved	52	52	present	TRUE	0	0	0	FALSE	FALSE	0	0	NA	NA	NA	NA	not_covered	not_covered	not_covered	0	FALSE	FALSE	FALSE	FALSE	NA	NA	L3_present_route_a	reads resolved via SRA/ENA (route A)	TRUE	TRUE
GSE266618	60	PRJNA1107960	NA	no_records_found	0	0	absent	FALSE	NA	NA	0	FALSE	FALSE	NA	NA	NA	NA	NA	NA	unassessable	unassessable	not_covered	2	FALSE	TRUE	FALSE	TRUE	absent	TRUE	L3a	submitter statement explicitly withholds reads	FALSE	TRUE
GSE266680	119	PRJNA1108252	SRP596291	resolved	119	138	present	TRUE	0	0	0	FALSE	FALSE	0	0	NA	NA	NA	NA	not_covered	not_covered	not_covered	0	FALSE	FALSE	FALSE	FALSE	NA	NA	L3_present_route_a	reads resolved via SRA/ENA (route A)	TRUE	TRUE
GSE266913	44	PRJNA1108712	SRP506211	resolved	44	44	present	TRUE	0	0.0681818181818182	0	TRUE	FALSE	0	0.0681818181818182	resolved	44	0	3	not_covered	not_covered	not_covered	0	TRUE	TRUE	FALSE	FALSE	NA	NA	L3_present_route_a	reads resolved via SRA/ENA (route A)	TRUE	TRUE
GSE266932	40	PRJNA1108739	SRP506220	resolved	40	40	present	TRUE	0	0.975	0	TRUE	TRUE	0	0.975	resolved	40	0	39	not_covered	covered	not_covered	0	TRUE	TRUE	TRUE	TRUE	NA	NA	L3_present_route_a	reads resolved via SRA/ENA (route A)	TRUE	TRUE
GSE266935	27	PRJNA1108743	SRP506187	resolved	27	27	present	TRUE	0	0.0740740740740741	0	TRUE	FALSE	0	0.0740740740740741	resolved	27	0	2	not_covered	not_covered	not_covered	0	TRUE	TRUE	FALSE	FALSE	NA	NA	L3_present_route_a	reads resolved via SRA/ENA (route A)	TRUE	TRUE
GSE266939	36	PRJNA1108753	SRP506284	resolved	36	36	present	TRUE	0	0	0	FALSE	FALSE	0	0	NA	NA	NA	NA	not_covered	not_covered	not_covered	0	FALSE	FALSE	FALSE	FALSE	NA	NA	L3_present_route_a	reads resolved via SRA/ENA (route A)	TRUE	TRUE
GSE266943	48	PRJNA1108326	SRP505965	resolved	48	48	present	TRUE	0	0	0	FALSE	FALSE	0	0	NA	NA	NA	NA	not_covered	not_covered	not_covered	0	FALSE	FALSE	FALSE	FALSE	NA	NA	L3_present_route_a	reads resolved via SRA/ENA (route A)	TRUE	TRUE
GSE266963	38	PRJNA1108804	SRP506289	resolved	38	38	present	TRUE	0	0	0	FALSE	FALSE	0	0	NA	NA	NA	NA	not_covered	not_covered	not_covered	0	FALSE	FALSE	FALSE	FALSE	NA	NA	L3_present_route_a	reads resolved via SRA/ENA (route A)	TRUE	TRUE
GSE267095	36	PRJNA1109754	SRP506785	resolved	36	72	present	TRUE	0	0	0	FALSE	FALSE	0	0	NA	NA	NA	NA	not_covered	not_covered	not_covered	0	FALSE	FALSE	FALSE	FALSE	NA	NA	L3_present_route_a	reads resolved via SRA/ENA (route A)	TRUE	TRUE
GSE267145	508	PRJNA1109849	SRP558799	resolved	246	246	present	TRUE	0	0	0	FALSE	FALSE	0	0	NA	NA	NA	NA	not_covered	not_covered	not_covered	0	FALSE	FALSE	FALSE	FALSE	NA	NA	L3_present_route_a	reads resolved via SRA/ENA (route A)	TRUE	TRUE
GSE267218	40	PRJNA1110262	SRP507051	resolved	40	80	present	TRUE	0	0.0125	0	TRUE	FALSE	0	0.025	resolved	80	0	1	not_covered	not_covered	not_covered	0	TRUE	TRUE	FALSE	FALSE	NA	NA	L3_present_route_a	reads resolved via SRA/ENA (route A)	TRUE	TRUE
GSE267243	54	PRJNA1110737	SRP507170	resolved	54	54	present	TRUE	0	0	0	FALSE	FALSE	0	0	NA	NA	NA	NA	not_covered	not_covered	not_covered	0	FALSE	FALSE	FALSE	FALSE	NA	NA	L3_present_route_a	reads resolved via SRA/ENA (route A)	TRUE	TRUE
GSE267389	91	PRJNA1111376	SRP507525	resolved	91	91	present	TRUE	0	0	0	FALSE	FALSE	0	0	NA	NA	NA	NA	not_covered	not_covered	not_covered	0	FALSE	FALSE	FALSE	FALSE	NA	NA	L3_present_route_a	reads resolved via SRA/ENA (route A)	TRUE	TRUE
GSE267418	35	PRJNA1111463	SRP507585	resolved	35	35	present	TRUE	0	0	0	FALSE	FALSE	0	0	NA	NA	NA	NA	not_covered	not_covered	not_covered	0	FALSE	FALSE	FALSE	FALSE	NA	NA	L3_present_route_a	reads resolved via SRA/ENA (route A)	TRUE	TRUE
GSE267444	32	PRJNA1111516	SRP507618	resolved	32	32	present	TRUE	0	0	0	FALSE	FALSE	0	0	NA	NA	NA	NA	not_covered	not_covered	not_covered	0	FALSE	FALSE	FALSE	FALSE	NA	NA	L3_present_route_a	reads resolved via SRA/ENA (route A)	TRUE	TRUE
GSE267491	91	PRJNA1111561	SRP544244	resolved	91	91	present	TRUE	0	0	0	FALSE	FALSE	0	0	NA	NA	NA	NA	not_covered	not_covered	not_covered	0	FALSE	FALSE	FALSE	FALSE	NA	NA	L3_present_route_a	reads resolved via SRA/ENA (route A)	TRUE	TRUE
GSE267521	310	PRJNA1111763	NA	no_records_found	0	0	absent	FALSE	NA	NA	0	FALSE	FALSE	NA	NA	NA	NA	NA	NA	unassessable	unassessable	not_covered	2	FALSE	TRUE	FALSE	TRUE	absent	TRUE	L3c	no evidence of deposition and no withholding statement	FALSE	TRUE
GSE267576	68	PRJNA1111870	SRP507953	resolved	68	68	present	TRUE	0	0.0441176470588235	0	TRUE	FALSE	0	0.0441176470588235	resolved	68	0	3	not_covered	not_covered	not_covered	0	TRUE	TRUE	FALSE	FALSE	NA	NA	L3_present_route_a	reads resolved via SRA/ENA (route A)	TRUE	TRUE
GSE267600	30	PRJNA1111916	SRP507974	resolved	30	30	present	TRUE	0	0	0	FALSE	FALSE	0	0	NA	NA	NA	NA	not_covered	not_covered	not_covered	0	FALSE	FALSE	FALSE	FALSE	NA	NA	L3_present_route_a	reads resolved via SRA/ENA (route A)	TRUE	TRUE
GSE267666	238	PRJNA1112375	SRP508181	resolved	238	238	present	TRUE	0	0	0	FALSE	FALSE	0	0	NA	NA	NA	NA	not_covered	not_covered	not_covered	0	FALSE	FALSE	FALSE	FALSE	NA	NA	L3_present_route_a	reads resolved via SRA/ENA (route A)	TRUE	TRUE
GSE267679	111	PRJNA1112396	NA	no_records_found	0	0	absent	FALSE	NA	NA	0	FALSE	FALSE	NA	NA	NA	NA	NA	NA	unassessable	unassessable	not_covered	2	FALSE	TRUE	FALSE	TRUE	absent	TRUE	L3b	record references dbGaP/EGA controlled access	FALSE	TRUE
GSE267834	28	PRJNA1113332	SRP508570	resolved	28	28	present	TRUE	0	0.785714285714286	0	TRUE	FALSE	0	0.785714285714286	resolved	28	0	22	not_covered	not_covered	not_covered	0	TRUE	TRUE	FALSE	FALSE	NA	NA	L3_present_route_a	reads resolved via SRA/ENA (route A)	TRUE	TRUE
GSE267912	45	PRJNA1113623	SRP508785	resolved	45	45	present	TRUE	0	0	0	FALSE	FALSE	0	0	NA	NA	NA	NA	not_covered	not_covered	not_covered	0	FALSE	FALSE	FALSE	FALSE	NA	NA	L3_present_route_a	reads resolved via SRA/ENA (route A)	TRUE	TRUE
GSE268003	31	PRJNA1114018	SRP508966	resolved	31	31	present	TRUE	0	0	0	FALSE	FALSE	0	0	NA	NA	NA	NA	not_covered	not_covered	not_covered	0	FALSE	FALSE	FALSE	FALSE	NA	NA	L3_present_route_a	reads resolved via SRA/ENA (route A)	TRUE	TRUE
GSE268035	541	PRJNA1114077	NA	no_records_found	0	0	absent	FALSE	NA	NA	0	FALSE	FALSE	NA	NA	NA	NA	NA	NA	unassessable	unassessable	not_covered	2	FALSE	TRUE	FALSE	TRUE	no_status_line	NA	L3_no_status_line	the GEO record renders no Raw data field -- the submitter made no claim	FALSE	TRUE
GSE268157	54	PRJNA1114778	SRP509296	resolved	54	54	present	TRUE	0	0	0	FALSE	FALSE	0	0	NA	NA	NA	NA	not_covered	not_covered	not_covered	0	FALSE	FALSE	FALSE	FALSE	NA	NA	L3_present_route_a	reads resolved via SRA/ENA (route A)	TRUE	TRUE
GSE268175	67	PRJNA1114883	SRP509326	resolved	67	67	present	TRUE	0	0.955223880597015	0	TRUE	TRUE	0	0.955223880597015	resolved	67	0	64	not_covered	covered	not_covered	0	TRUE	TRUE	TRUE	TRUE	NA	NA	L3_present_route_a	reads resolved via SRA/ENA (route A)	TRUE	TRUE
GSE268230	129	PRJNA1115213	SRP509524	resolved	129	129	present	TRUE	0	0	0	FALSE	FALSE	0	0	NA	NA	NA	NA	not_covered	not_covered	not_covered	0	FALSE	FALSE	FALSE	FALSE	NA	NA	L3_present_route_a	reads resolved via SRA/ENA (route A)	TRUE	TRUE
GSE268273	109	PRJNA1116068	SRP509784	resolved	109	824	present	TRUE	0	0.00364077669902913	0	TRUE	FALSE	0	0.0275229357798165	resolved	824	0	3	not_covered	not_covered	not_covered	0	TRUE	TRUE	FALSE	FALSE	NA	NA	L3_present_route_a	reads resolved via SRA/ENA (route A)	TRUE	TRUE
GSE268437	37	PRJNA1117377	SRP510231	resolved	37	74	present	TRUE	0	0	0	FALSE	FALSE	0	0	NA	NA	NA	NA	not_covered	not_covered	not_covered	0	FALSE	FALSE	FALSE	FALSE	NA	NA	L3_present_route_a	reads resolved via SRA/ENA (route A)	TRUE	TRUE
GSE268514	161	PRJNA1113725	SRP508844	resolved	161	161	present	TRUE	NA	NA	0	FALSE	FALSE	0	0.925465838509317	no_records_found	0	NA	NA	unassessable	unassessable	not_covered	2	FALSE	TRUE	FALSE	TRUE	NA	NA	L3_present_route_a	reads resolved via SRA/ENA (route A)	TRUE	TRUE
GSE268518	39	PRJNA1117492	SRP510339	resolved	39	39	present	TRUE	0	0	0	FALSE	FALSE	0	0	NA	NA	NA	NA	not_covered	not_covered	not_covered	0	FALSE	FALSE	FALSE	FALSE	NA	NA	L3_present_route_a	reads resolved via SRA/ENA (route A)	TRUE	TRUE
GSE268656	33	PRJNA1118210	SRP510801	resolved	33	33	present	TRUE	0	0.909090909090909	0	TRUE	TRUE	0	0.909090909090909	resolved	33	0	30	not_covered	covered	not_covered	0	TRUE	TRUE	TRUE	TRUE	NA	NA	L3_present_route_a	reads resolved via SRA/ENA (route A)	TRUE	TRUE
GSE268718	60	PRJNA1118313	SRP510885	resolved	60	60	present	TRUE	0	0.45	0	TRUE	FALSE	0	0.45	resolved	60	0	27	not_covered	not_covered	not_covered	0	TRUE	TRUE	FALSE	FALSE	NA	NA	L3_present_route_a	reads resolved via SRA/ENA (route A)	TRUE	TRUE
GSE268851	253	PRJNA1119054	SRP511178	resolved	253	253	present	TRUE	0	0	0	FALSE	FALSE	0	0	NA	NA	NA	NA	not_covered	not_covered	not_covered	0	FALSE	FALSE	FALSE	FALSE	NA	NA	L3_present_route_a	reads resolved via SRA/ENA (route A)	TRUE	TRUE
GSE268909	26	PRJNA1119454	SRP511385	resolved	26	26	present	TRUE	0	0.923076923076923	0	TRUE	TRUE	0	0.923076923076923	resolved	26	0	24	not_covered	covered	not_covered	0	TRUE	TRUE	TRUE	TRUE	NA	NA	L3_present_route_a	reads resolved via SRA/ENA (route A)	TRUE	TRUE
GSE269031	92	PRJNA1119981	SRP595900	resolved	92	92	present	TRUE	0	0	0	FALSE	FALSE	0	0	NA	NA	NA	NA	not_covered	not_covered	not_covered	0	FALSE	FALSE	FALSE	FALSE	NA	NA	L3_present_route_a	reads resolved via SRA/ENA (route A)	TRUE	TRUE
GSE269258	61	PRJNA1120835	SRP548721	resolved	61	61	present	TRUE	0	0	0	FALSE	FALSE	0	0	NA	NA	NA	NA	not_covered	not_covered	not_covered	0	FALSE	FALSE	FALSE	FALSE	NA	NA	L3_present_route_a	reads resolved via SRA/ENA (route A)	TRUE	TRUE
GSE269412	262	PRJNA1120938	SRP512299	resolved	262	262	present	TRUE	NA	NA	0	FALSE	FALSE	0	0.00381679389312977	no_records_found	0	NA	NA	unassessable	unassessable	not_covered	2	FALSE	TRUE	FALSE	TRUE	NA	NA	L3_present_route_a	reads resolved via SRA/ENA (route A)	TRUE	TRUE
GSE269743	26	PRJNA1123593	SRP513686	resolved	26	26	present	TRUE	0	0.0384615384615385	0	TRUE	FALSE	0	0.0384615384615385	resolved	26	0	1	not_covered	not_covered	not_covered	0	TRUE	TRUE	FALSE	FALSE	NA	NA	L3_present_route_a	reads resolved via SRA/ENA (route A)	TRUE	TRUE
GSE269985	30	PRJNA1124557	SRP514229	resolved	30	30	present	TRUE	0	0.133333333333333	0	TRUE	FALSE	0	0.133333333333333	resolved	30	0	4	not_covered	not_covered	not_covered	0	TRUE	TRUE	FALSE	FALSE	NA	NA	L3_present_route_a	reads resolved via SRA/ENA (route A)	TRUE	TRUE
GSE270042	65	PRJNA1124907	SRP514354	resolved	65	195	present	TRUE	0	0	0	FALSE	FALSE	0	0	NA	NA	NA	NA	not_covered	not_covered	not_covered	0	FALSE	FALSE	FALSE	FALSE	NA	NA	L3_present_route_a	reads resolved via SRA/ENA (route A)	TRUE	TRUE
GSE270043	73	PRJNA1124900	SRP514354	resolved	73	203	present	TRUE	0	0	0	FALSE	FALSE	0	0	NA	NA	NA	NA	not_covered	not_covered	not_covered	0	FALSE	FALSE	FALSE	FALSE	NA	NA	L3_present_route_a	reads resolved via SRA/ENA (route A)	TRUE	TRUE
GSE270045	36	PRJNA1124905	SRP514356	resolved	36	36	present	TRUE	0	0	0	FALSE	FALSE	0	0	NA	NA	NA	NA	not_covered	not_covered	not_covered	0	FALSE	FALSE	FALSE	FALSE	NA	NA	L3_present_route_a	reads resolved via SRA/ENA (route A)	TRUE	TRUE
GSE270116	60	PRJNA1125022	SRP514474	resolved	60	60	present	TRUE	0	0	0	FALSE	FALSE	0	0	NA	NA	NA	NA	not_covered	not_covered	not_covered	0	FALSE	FALSE	FALSE	FALSE	NA	NA	L3_present_route_a	reads resolved via SRA/ENA (route A)	TRUE	TRUE
GSE270148	85	PRJNA1125337	SRP488933	resolved	85	180	present	TRUE	0	0	0	FALSE	FALSE	0	0	NA	NA	NA	NA	not_covered	not_covered	not_covered	0	FALSE	FALSE	FALSE	FALSE	NA	NA	L3_present_route_a	reads resolved via SRA/ENA (route A)	TRUE	TRUE
GSE270185	249	PRJNA1125391	NA	no_records_found	0	0	absent	FALSE	NA	NA	0	FALSE	FALSE	NA	NA	NA	NA	NA	NA	unassessable	unassessable	not_covered	2	FALSE	TRUE	FALSE	TRUE	absent	TRUE	L3a	submitter statement explicitly withholds reads	FALSE	TRUE
GSE270278	42	PRJNA1126117	SRP514951	resolved	42	42	present	TRUE	0	0.5	0	TRUE	FALSE	0	0.5	resolved	42	0	21	not_covered	not_covered	not_covered	0	TRUE	TRUE	FALSE	FALSE	NA	NA	L3_present_route_a	reads resolved via SRA/ENA (route A)	TRUE	TRUE
GSE270330	36	PRJNA1126209	SRP515023	resolved	36	36	present	TRUE	0	0.138888888888889	0	TRUE	FALSE	0	0.138888888888889	resolved	36	0	5	not_covered	not_covered	not_covered	0	TRUE	TRUE	FALSE	FALSE	NA	NA	L3_present_route_a	reads resolved via SRA/ENA (route A)	TRUE	TRUE
GSE270376	25	PRJNA1126276	SRP515130	resolved	25	25	present	TRUE	0	0.04	0	TRUE	FALSE	0	0.04	resolved	25	0	1	not_covered	not_covered	not_covered	0	TRUE	TRUE	FALSE	FALSE	NA	NA	L3_present_route_a	reads resolved via SRA/ENA (route A)	TRUE	TRUE
GSE270408	71	PRJNA1126317	NA	no_records_found	0	0	absent	FALSE	NA	NA	0	FALSE	FALSE	NA	NA	NA	NA	NA	NA	unassessable	unassessable	not_covered	2	FALSE	TRUE	FALSE	TRUE	absent	TRUE	L3c	no evidence of deposition and no withholding statement	FALSE	TRUE
GSE270550	75	PRJNA1127485	SRP515870	resolved	75	84	present	TRUE	0	0	0	FALSE	FALSE	0	0	NA	NA	NA	NA	not_covered	not_covered	not_covered	0	FALSE	FALSE	FALSE	FALSE	NA	NA	L3_present_route_a	reads resolved via SRA/ENA (route A)	TRUE	TRUE
GSE270621	26	PRJNA1127576	SRP515709	resolved	26	52	present	TRUE	0	0	0	FALSE	FALSE	0	0	NA	NA	NA	NA	not_covered	not_covered	not_covered	0	FALSE	FALSE	FALSE	FALSE	NA	NA	L3_present_route_a	reads resolved via SRA/ENA (route A)	TRUE	TRUE
GSE270695	52	PRJNA1128020	SRP516032	resolved	52	52	present	TRUE	0	0	0	FALSE	FALSE	0	0	NA	NA	NA	NA	not_covered	not_covered	not_covered	0	FALSE	FALSE	FALSE	FALSE	NA	NA	L3_present_route_a	reads resolved via SRA/ENA (route A)	TRUE	TRUE
GSE270741	26	PRJNA1128105	SRP516045	resolved	26	26	present	TRUE	0	0.884615384615385	0	TRUE	FALSE	0	0.884615384615385	resolved	26	0	23	not_covered	not_covered	not_covered	0	TRUE	TRUE	FALSE	FALSE	NA	NA	L3_present_route_a	reads resolved via SRA/ENA (route A)	TRUE	TRUE
GSE270769	38	PRJNA1128142	SRP516102	resolved	38	38	present	TRUE	0	0	0	FALSE	FALSE	0	0	NA	NA	NA	NA	not_covered	not_covered	not_covered	0	FALSE	FALSE	FALSE	FALSE	NA	NA	L3_present_route_a	reads resolved via SRA/ENA (route A)	TRUE	TRUE
GSE270897	87	PRJNA1128715	SRP516307	resolved	87	87	present	TRUE	0	0	0	FALSE	FALSE	0	0	NA	NA	NA	NA	not_covered	not_covered	not_covered	0	FALSE	FALSE	FALSE	FALSE	NA	NA	L3_present_route_a	reads resolved via SRA/ENA (route A)	TRUE	TRUE
GSE270992	26	PRJNA1129169	SRP516605	resolved	26	28	present	TRUE	0	0	0	FALSE	FALSE	0	0	NA	NA	NA	NA	not_covered	not_covered	not_covered	0	FALSE	FALSE	FALSE	FALSE	NA	NA	L3_present_route_a	reads resolved via SRA/ENA (route A)	TRUE	TRUE
GSE271080	86	PRJNA1129573	SRP516871	resolved	86	86	present	TRUE	0	0	0	FALSE	FALSE	0	0	NA	NA	NA	NA	not_covered	not_covered	not_covered	0	FALSE	FALSE	FALSE	FALSE	NA	NA	L3_present_route_a	reads resolved via SRA/ENA (route A)	TRUE	TRUE
GSE271325	50	PRJNA1130937	SRP517576	resolved	50	50	present	TRUE	0	0.02	0	TRUE	FALSE	0	0.02	resolved	50	0	1	not_covered	not_covered	not_covered	0	TRUE	TRUE	FALSE	FALSE	NA	NA	L3_present_route_a	reads resolved via SRA/ENA (route A)	TRUE	TRUE
GSE271332	286	PRJNA1130946	SRP517606	resolved	286	286	present	TRUE	0	0	0	FALSE	FALSE	0	0	NA	NA	NA	NA	not_covered	not_covered	not_covered	0	FALSE	FALSE	FALSE	FALSE	NA	NA	L3_present_route_a	reads resolved via SRA/ENA (route A)	TRUE	TRUE
GSE271359	186	PRJNA1130987	SRP517585	resolved	186	186	present	TRUE	0	0	0	FALSE	FALSE	0	0	NA	NA	NA	NA	not_covered	not_covered	not_covered	0	FALSE	FALSE	FALSE	FALSE	NA	NA	L3_present_route_a	reads resolved via SRA/ENA (route A)	TRUE	TRUE
GSE271406	55	PRJNA1131344	SRP517764	resolved	55	55	present	TRUE	0	0	0	FALSE	FALSE	0	0	NA	NA	NA	NA	not_covered	not_covered	not_covered	0	FALSE	FALSE	FALSE	FALSE	NA	NA	L3_present_route_a	reads resolved via SRA/ENA (route A)	TRUE	TRUE
GSE271503	32	PRJNA1131839	SRP518029	resolved	32	32	present	TRUE	0	0	0	FALSE	FALSE	0	0	NA	NA	NA	NA	not_covered	not_covered	not_covered	0	FALSE	FALSE	FALSE	FALSE	NA	NA	L3_present_route_a	reads resolved via SRA/ENA (route A)	TRUE	TRUE
GSE271504	32	PRJNA1131840	SRP518030	resolved	32	32	present	TRUE	0	0	0	FALSE	FALSE	0	0	NA	NA	NA	NA	not_covered	not_covered	not_covered	0	FALSE	FALSE	FALSE	FALSE	NA	NA	L3_present_route_a	reads resolved via SRA/ENA (route A)	TRUE	TRUE
GSE271562	60	PRJNA1132222	SRP518199	resolved	60	60	present	TRUE	0	0.05	0	TRUE	FALSE	0	0.05	resolved	60	0	3	not_covered	not_covered	not_covered	0	TRUE	TRUE	FALSE	FALSE	NA	NA	L3_present_route_a	reads resolved via SRA/ENA (route A)	TRUE	TRUE
GSE271664	51	PRJNA1132725	SRP518387	resolved	51	51	present	TRUE	0	0	0	FALSE	FALSE	0	0	NA	NA	NA	NA	not_covered	not_covered	not_covered	0	FALSE	FALSE	FALSE	FALSE	NA	NA	L3_present_route_a	reads resolved via SRA/ENA (route A)	TRUE	TRUE
GSE271674	36	PRJNA1132900	SRP518453	resolved	36	36	present	TRUE	0	0.0833333333333333	0	TRUE	FALSE	0	0.0833333333333333	resolved	36	0	3	not_covered	not_covered	not_covered	0	TRUE	TRUE	FALSE	FALSE	NA	NA	L3_present_route_a	reads resolved via SRA/ENA (route A)	TRUE	TRUE
GSE271676	178	PRJNA1132899	SRP518469	resolved	178	712	present	TRUE	0	0	0	FALSE	FALSE	0	0	NA	NA	NA	NA	not_covered	not_covered	not_covered	0	FALSE	FALSE	FALSE	FALSE	NA	NA	L3_present_route_a	reads resolved via SRA/ENA (route A)	TRUE	TRUE
GSE271757	97	PRJNA1133047	SRP518757	resolved	97	97	present	TRUE	0	0	0	FALSE	FALSE	0	0	NA	NA	NA	NA	not_covered	not_covered	not_covered	0	FALSE	FALSE	FALSE	FALSE	NA	NA	L3_present_route_a	reads resolved via SRA/ENA (route A)	TRUE	TRUE
GSE271871	42	PRJNA1133781	SRP518869	resolved	42	42	present	TRUE	0	0	0	FALSE	FALSE	0	0	NA	NA	NA	NA	not_covered	not_covered	not_covered	0	FALSE	FALSE	FALSE	FALSE	NA	NA	L3_present_route_a	reads resolved via SRA/ENA (route A)	TRUE	TRUE
GSE271957	41	PRJNA1134203	SRP519168	resolved	41	41	present	TRUE	0	0	0	FALSE	FALSE	0	0	NA	NA	NA	NA	not_covered	not_covered	not_covered	0	FALSE	FALSE	FALSE	FALSE	NA	NA	L3_present_route_a	reads resolved via SRA/ENA (route A)	TRUE	TRUE
GSE272002	324	PRJNA1134606	SRP519273	resolved	324	324	present	TRUE	0	0	0	FALSE	FALSE	0	0	NA	NA	NA	NA	not_covered	not_covered	not_covered	0	FALSE	FALSE	FALSE	FALSE	NA	NA	L3_present_route_a	reads resolved via SRA/ENA (route A)	TRUE	TRUE
GSE272014	50	PRJNA1134631	SRP519291	resolved	50	50	present	TRUE	0	0	0	FALSE	FALSE	0	0	NA	NA	NA	NA	not_covered	not_covered	not_covered	0	FALSE	FALSE	FALSE	FALSE	NA	NA	L3_present_route_a	reads resolved via SRA/ENA (route A)	TRUE	TRUE
GSE272019	48	PRJNA1134654	SRP519312	resolved	48	80	present	TRUE	0	0.0125	0	TRUE	FALSE	0	0.0208333333333333	resolved	80	0	1	not_covered	not_covered	not_covered	0	TRUE	TRUE	FALSE	FALSE	NA	NA	L3_present_route_a	reads resolved via SRA/ENA (route A)	TRUE	TRUE
GSE272023	111	PRJNA1134657	NA	no_records_found	0	0	absent	FALSE	NA	NA	0	FALSE	FALSE	NA	NA	NA	NA	NA	NA	unassessable	unassessable	not_covered	2	FALSE	TRUE	FALSE	TRUE	absent	TRUE	L3c	no evidence of deposition and no withholding statement	FALSE	TRUE
GSE272035	71	PRJNA1134752	SRP519418	resolved	71	71	present	TRUE	0	0	0	FALSE	FALSE	0	0	NA	NA	NA	NA	not_covered	not_covered	not_covered	0	FALSE	FALSE	FALSE	FALSE	NA	NA	L3_present_route_a	reads resolved via SRA/ENA (route A)	TRUE	TRUE
GSE272107	40	PRJNA1135133	SRP519551	resolved	40	40	present	TRUE	0	0	0	FALSE	FALSE	0	0	NA	NA	NA	NA	not_covered	not_covered	not_covered	0	FALSE	FALSE	FALSE	FALSE	NA	NA	L3_present_route_a	reads resolved via SRA/ENA (route A)	TRUE	TRUE
GSE272123	76	PRJNA1135166	SRP519534	resolved	76	76	present	TRUE	0	0.0394736842105263	0	TRUE	FALSE	0	0.0394736842105263	resolved	76	0	3	not_covered	not_covered	not_covered	0	TRUE	TRUE	FALSE	FALSE	NA	NA	L3_present_route_a	reads resolved via SRA/ENA (route A)	TRUE	TRUE
GSE272143	71	PRJNA1135200	SRP519606	resolved	71	71	present	TRUE	0	0	0	FALSE	FALSE	0	0	NA	NA	NA	NA	not_covered	not_covered	not_covered	0	FALSE	FALSE	FALSE	FALSE	NA	NA	L3_present_route_a	reads resolved via SRA/ENA (route A)	TRUE	TRUE
GSE272173	34	PRJNA1135256	SRP519658	resolved	34	118	present	TRUE	0	0.0847457627118644	0	TRUE	FALSE	0	0.294117647058824	resolved	118	0	10	not_covered	not_covered	not_covered	0	TRUE	TRUE	FALSE	FALSE	NA	NA	L3_present_route_a	reads resolved via SRA/ENA (route A)	TRUE	TRUE
GSE272178	91	PRJNA1135265	SRP519696	resolved	91	91	present	TRUE	0	0.010989010989011	0	TRUE	FALSE	0	0.010989010989011	resolved	91	0	1	not_covered	not_covered	not_covered	0	TRUE	TRUE	FALSE	FALSE	NA	NA	L3_present_route_a	reads resolved via SRA/ENA (route A)	TRUE	TRUE
GSE272226	48	PRJNA1135892	SRP519895	resolved	48	48	present	TRUE	0	0	0	FALSE	FALSE	0	0	NA	NA	NA	NA	not_covered	not_covered	not_covered	0	FALSE	FALSE	FALSE	FALSE	NA	NA	L3_present_route_a	reads resolved via SRA/ENA (route A)	TRUE	TRUE
GSE272403	76	PRJNA1136789	NA	no_records_found	0	0	absent	FALSE	NA	NA	0	FALSE	FALSE	NA	NA	NA	NA	NA	NA	unassessable	unassessable	not_covered	2	FALSE	TRUE	FALSE	TRUE	absent	TRUE	L3c	no evidence of deposition and no withholding statement	FALSE	TRUE
GSE272469	26	PRJNA1136916	SRP553678	resolved	26	26	present	TRUE	0	0	0	FALSE	FALSE	0	0	NA	NA	NA	NA	not_covered	not_covered	not_covered	0	FALSE	FALSE	FALSE	FALSE	NA	NA	L3_present_route_a	reads resolved via SRA/ENA (route A)	TRUE	TRUE
GSE272681	108	PRJNA1137956	SRP521084	resolved	108	108	present	TRUE	0	0.981481481481482	0	TRUE	TRUE	0	0.981481481481482	resolved	108	0	106	not_covered	covered	not_covered	0	TRUE	TRUE	TRUE	TRUE	NA	NA	L3_present_route_a	reads resolved via SRA/ENA (route A)	TRUE	TRUE
GSE272807	44	PRJNA1138775	SRP521439	resolved	44	106	present	TRUE	0	0	0	FALSE	FALSE	0	0	NA	NA	NA	NA	not_covered	not_covered	not_covered	0	FALSE	FALSE	FALSE	FALSE	NA	NA	L3_present_route_a	reads resolved via SRA/ENA (route A)	TRUE	TRUE
GSE272928	36	PRJNA1139316	SRP521807	resolved	36	108	present	TRUE	0	0	0	FALSE	FALSE	0	0	NA	NA	NA	NA	not_covered	not_covered	not_covered	0	FALSE	FALSE	FALSE	FALSE	NA	NA	L3_present_route_a	reads resolved via SRA/ENA (route A)	TRUE	TRUE
GSE273149	49	PRJNA1140250	SRP522282	resolved	49	49	present	TRUE	0	0	0	FALSE	FALSE	0	0	NA	NA	NA	NA	not_covered	not_covered	not_covered	0	FALSE	FALSE	FALSE	FALSE	NA	NA	L3_present_route_a	reads resolved via SRA/ENA (route A)	TRUE	TRUE
GSE273409	36	PRJNA1141562	SRP523010	resolved	36	36	present	TRUE	0	0	0	FALSE	FALSE	0	0	NA	NA	NA	NA	not_covered	not_covered	not_covered	0	FALSE	FALSE	FALSE	FALSE	NA	NA	L3_present_route_a	reads resolved via SRA/ENA (route A)	TRUE	TRUE
GSE273463	40	PRJNA1141974	SRP523091	resolved	40	40	present	TRUE	0	0	0	FALSE	FALSE	0	0	NA	NA	NA	NA	not_covered	not_covered	not_covered	0	FALSE	FALSE	FALSE	FALSE	NA	NA	L3_present_route_a	reads resolved via SRA/ENA (route A)	TRUE	TRUE
GSE273483	32	PRJNA1142002	NA	no_records_found	0	0	absent	FALSE	NA	NA	0	FALSE	FALSE	NA	NA	NA	NA	NA	NA	unassessable	unassessable	not_covered	2	FALSE	TRUE	FALSE	TRUE	present	FALSE	L3_present_by_record	GEO record states reads are available; route A did not resolve them	TRUE	TRUE
GSE273484	534	PRJNA1141468	SRP522822	resolved	534	534	present	TRUE	0	0	0	FALSE	FALSE	0	0	NA	NA	NA	NA	not_covered	not_covered	not_covered	0	FALSE	FALSE	FALSE	FALSE	NA	NA	L3_present_route_a	reads resolved via SRA/ENA (route A)	TRUE	TRUE
GSE273561	27	PRJNA1142410	SRP523313	resolved	27	27	present	TRUE	0	0	0	FALSE	FALSE	0	0	NA	NA	NA	NA	not_covered	not_covered	not_covered	0	FALSE	FALSE	FALSE	FALSE	NA	NA	L3_present_route_a	reads resolved via SRA/ENA (route A)	TRUE	TRUE
GSE273700	104	PRJNA1142876	SRP523568	resolved	104	104	present	TRUE	0	0	0	FALSE	FALSE	0	0	NA	NA	NA	NA	not_covered	not_covered	not_covered	0	FALSE	FALSE	FALSE	FALSE	NA	NA	L3_present_route_a	reads resolved via SRA/ENA (route A)	TRUE	TRUE
GSE273954	26	PRJNA1144146	SRP524139	resolved	26	41	present	TRUE	0	0	0	FALSE	FALSE	0	0	NA	NA	NA	NA	not_covered	not_covered	not_covered	0	FALSE	FALSE	FALSE	FALSE	NA	NA	L3_present_route_a	reads resolved via SRA/ENA (route A)	TRUE	TRUE
GSE273995	36	PRJNA1144423	SRP524437	resolved	36	108	present	TRUE	0	0.00925925925925926	0	TRUE	FALSE	0	0.0277777777777778	resolved	108	0	1	not_covered	not_covered	not_covered	0	TRUE	TRUE	FALSE	FALSE	NA	NA	L3_present_route_a	reads resolved via SRA/ENA (route A)	TRUE	TRUE
GSE274002	27	PRJNA1144441	SRP524455	resolved	27	27	present	TRUE	0	0	0	FALSE	FALSE	0	0	NA	NA	NA	NA	not_covered	not_covered	not_covered	0	FALSE	FALSE	FALSE	FALSE	NA	NA	L3_present_route_a	reads resolved via SRA/ENA (route A)	TRUE	TRUE
GSE274006	33	PRJNA1144450	SRP524256	resolved	33	99	present	TRUE	0	0.0101010101010101	0	TRUE	FALSE	0	0.0303030303030303	resolved	99	0	1	not_covered	not_covered	not_covered	0	TRUE	TRUE	FALSE	FALSE	NA	NA	L3_present_route_a	reads resolved via SRA/ENA (route A)	TRUE	TRUE
GSE274086	95	PRJNA1144921	SRP524542	resolved	95	95	present	TRUE	0	0	0	FALSE	FALSE	0	0	NA	NA	NA	NA	not_covered	not_covered	not_covered	0	FALSE	FALSE	FALSE	FALSE	NA	NA	L3_present_route_a	reads resolved via SRA/ENA (route A)	TRUE	TRUE
GSE274114	39	PRJNA1144975	SRP524555	resolved	39	71	present	TRUE	0	0	0	FALSE	FALSE	0	0	NA	NA	NA	NA	not_covered	not_covered	not_covered	0	FALSE	FALSE	FALSE	FALSE	NA	NA	L3_present_route_a	reads resolved via SRA/ENA (route A)	TRUE	TRUE
GSE274137	34	PRJNA1145083	SRP524658	resolved	34	34	present	TRUE	0	0	0	FALSE	FALSE	0	0	NA	NA	NA	NA	not_covered	not_covered	not_covered	0	FALSE	FALSE	FALSE	FALSE	NA	NA	L3_present_route_a	reads resolved via SRA/ENA (route A)	TRUE	TRUE
GSE274217	28	PRJNA1145416	SRP524751	resolved	28	28	present	TRUE	0	0.0357142857142857	0	TRUE	FALSE	0	0.0357142857142857	resolved	28	0	1	not_covered	not_covered	not_covered	0	TRUE	TRUE	FALSE	FALSE	NA	NA	L3_present_route_a	reads resolved via SRA/ENA (route A)	TRUE	TRUE
GSE274409	34	PRJNA1146367	SRP583187	resolved	34	34	present	TRUE	0	0	0	FALSE	FALSE	0	0	NA	NA	NA	NA	not_covered	not_covered	not_covered	0	FALSE	FALSE	FALSE	FALSE	NA	NA	L3_present_route_a	reads resolved via SRA/ENA (route A)	TRUE	TRUE
GSE274410	54	PRJNA1146373	SRP525369	resolved	54	108	present	TRUE	0	0.00925925925925926	0	TRUE	FALSE	0	0.0185185185185185	resolved	108	0	1	not_covered	not_covered	not_covered	0	TRUE	TRUE	FALSE	FALSE	NA	NA	L3_present_route_a	reads resolved via SRA/ENA (route A)	TRUE	TRUE
GSE274414	33	PRJNA1146376	SRP525387	resolved	33	33	present	TRUE	0	0.121212121212121	0	TRUE	FALSE	0	0.121212121212121	resolved	33	0	4	not_covered	not_covered	not_covered	0	TRUE	TRUE	FALSE	FALSE	NA	NA	L3_present_route_a	reads resolved via SRA/ENA (route A)	TRUE	TRUE
GSE274598	41	PRJNA1147260	SRP525924	resolved	41	41	present	TRUE	0	0	0	FALSE	FALSE	0	0	NA	NA	NA	NA	not_covered	not_covered	not_covered	0	FALSE	FALSE	FALSE	FALSE	NA	NA	L3_present_route_a	reads resolved via SRA/ENA (route A)	TRUE	TRUE
GSE274628	94	PRJNA1147302	SRP526527	resolved	94	94	present	TRUE	0	0	0	FALSE	FALSE	0	0	NA	NA	NA	NA	not_covered	not_covered	not_covered	0	FALSE	FALSE	FALSE	FALSE	NA	NA	L3_present_route_a	reads resolved via SRA/ENA (route A)	TRUE	TRUE
GSE274659	68	PRJNA1147589	SRP526028	resolved	68	68	present	TRUE	0	0	0	FALSE	FALSE	0	0	NA	NA	NA	NA	not_covered	not_covered	not_covered	0	FALSE	FALSE	FALSE	FALSE	NA	NA	L3_present_route_a	reads resolved via SRA/ENA (route A)	TRUE	TRUE
GSE274680	243	PRJNA1147649	NA	no_records_found	0	0	absent	FALSE	NA	NA	0	FALSE	FALSE	NA	NA	NA	NA	NA	NA	unassessable	unassessable	not_covered	2	FALSE	TRUE	FALSE	TRUE	absent	TRUE	L3b	record references dbGaP/EGA controlled access	FALSE	TRUE
GSE274713	30	PRJNA1147698	SRP526176	resolved	30	30	present	TRUE	0	0.0333333333333333	0	TRUE	FALSE	0	0.0333333333333333	resolved	30	0	1	not_covered	not_covered	not_covered	0	TRUE	TRUE	FALSE	FALSE	NA	NA	L3_present_route_a	reads resolved via SRA/ENA (route A)	TRUE	TRUE
GSE274720	30	PRJNA1147711	SRP526095	resolved	30	30	present	TRUE	0	0.0333333333333333	0	TRUE	FALSE	0	0.0333333333333333	resolved	30	0	1	not_covered	not_covered	not_covered	0	TRUE	TRUE	FALSE	FALSE	NA	NA	L3_present_route_a	reads resolved via SRA/ENA (route A)	TRUE	TRUE
GSE274731	102	PRJNA1147721	SRP526191	resolved	94	106	present	TRUE	0	0	0	FALSE	FALSE	0	0	NA	NA	NA	NA	not_covered	not_covered	not_covered	0	FALSE	FALSE	FALSE	FALSE	NA	NA	L3_present_route_a	reads resolved via SRA/ENA (route A)	TRUE	TRUE
GSE274815	48	PRJNA1148100	SRP526375	resolved	48	48	present	TRUE	0	0	0	FALSE	FALSE	0	0	NA	NA	NA	NA	not_covered	not_covered	not_covered	0	FALSE	FALSE	FALSE	FALSE	NA	NA	L3_present_route_a	reads resolved via SRA/ENA (route A)	TRUE	TRUE
GSE274944	327	PRJNA1148313	SRP526486	resolved	365	327	present	TRUE	0	0	0	FALSE	FALSE	0	0	NA	NA	NA	NA	not_covered	not_covered	not_covered	0	FALSE	FALSE	FALSE	FALSE	NA	NA	L3_present_route_a	reads resolved via SRA/ENA (route A)	TRUE	TRUE
GSE274975	61	PRJNA1148665	SRP526720	resolved	61	61	present	TRUE	0	0	0	FALSE	FALSE	0	0	NA	NA	NA	NA	not_covered	not_covered	not_covered	0	FALSE	FALSE	FALSE	FALSE	NA	NA	L3_present_route_a	reads resolved via SRA/ENA (route A)	TRUE	TRUE
GSE274996	48	PRJNA1148920	SRP526826	resolved	48	48	present	TRUE	0	0	0	FALSE	FALSE	0	0	NA	NA	NA	NA	not_covered	not_covered	not_covered	0	FALSE	FALSE	FALSE	FALSE	NA	NA	L3_present_route_a	reads resolved via SRA/ENA (route A)	TRUE	TRUE
GSE275008	78	PRJNA1148952	SRP526845	resolved	78	78	present	TRUE	0	0	0	FALSE	FALSE	0	0	NA	NA	NA	NA	not_covered	not_covered	not_covered	0	FALSE	FALSE	FALSE	FALSE	NA	NA	L3_present_route_a	reads resolved via SRA/ENA (route A)	TRUE	TRUE
GSE275065	27	PRJNA1149043	NA	no_records_found	0	0	absent	FALSE	NA	NA	0	FALSE	FALSE	NA	NA	NA	NA	NA	NA	unassessable	unassessable	not_covered	2	FALSE	TRUE	FALSE	TRUE	absent	TRUE	L3b	record references dbGaP/EGA controlled access	FALSE	TRUE
GSE275078	136	PRJNA1149068	SRP526937	resolved	136	136	present	TRUE	0	0	0	FALSE	FALSE	0	0	NA	NA	NA	NA	not_covered	not_covered	not_covered	0	FALSE	FALSE	FALSE	FALSE	NA	NA	L3_present_route_a	reads resolved via SRA/ENA (route A)	TRUE	TRUE
GSE275114	70	PRJNA1149471	SRP527203	resolved	70	70	present	TRUE	0	0	0	FALSE	FALSE	0	0	NA	NA	NA	NA	not_covered	not_covered	not_covered	0	FALSE	FALSE	FALSE	FALSE	NA	NA	L3_present_route_a	reads resolved via SRA/ENA (route A)	TRUE	TRUE
GSE275120	40	PRJNA1149481	SRP527210	resolved	40	40	present	TRUE	0	0	0	FALSE	FALSE	0	0	NA	NA	NA	NA	not_covered	not_covered	not_covered	0	FALSE	FALSE	FALSE	FALSE	NA	NA	L3_present_route_a	reads resolved via SRA/ENA (route A)	TRUE	TRUE
GSE275299	71	PRJNA1150216	SRP527605	resolved	71	71	present	TRUE	0	0	0	FALSE	FALSE	0	0	NA	NA	NA	NA	not_covered	not_covered	not_covered	0	FALSE	FALSE	FALSE	FALSE	NA	NA	L3_present_route_a	reads resolved via SRA/ENA (route A)	TRUE	TRUE
GSE275374	36	PRJNA1150567	SRP527842	resolved	36	36	present	TRUE	0	0	0	FALSE	FALSE	0	0	NA	NA	NA	NA	not_covered	not_covered	not_covered	0	FALSE	FALSE	FALSE	FALSE	NA	NA	L3_present_route_a	reads resolved via SRA/ENA (route A)	TRUE	TRUE
GSE275699	249	PRJNA1152596	SRP528726	resolved	249	249	present	TRUE	0	0	0	FALSE	FALSE	0	0	NA	NA	NA	NA	not_covered	not_covered	not_covered	0	FALSE	FALSE	FALSE	FALSE	NA	NA	L3_present_route_a	reads resolved via SRA/ENA (route A)	TRUE	TRUE
GSE275738	72	PRJNA1152872	SRP529376	resolved	72	72	present	TRUE	0	0	0	FALSE	FALSE	0	0	NA	NA	NA	NA	not_covered	not_covered	not_covered	0	FALSE	FALSE	FALSE	FALSE	NA	NA	L3_present_route_a	reads resolved via SRA/ENA (route A)	TRUE	TRUE
GSE276108	56	PRJNA1154703	SRP529739	resolved	56	56	present	TRUE	0	0	0	FALSE	FALSE	0	0	NA	NA	NA	NA	not_covered	not_covered	not_covered	0	FALSE	FALSE	FALSE	FALSE	NA	NA	L3_present_route_a	reads resolved via SRA/ENA (route A)	TRUE	TRUE
GSE276114	177	PRJNA1154708	SRP529752	resolved	177	177	present	TRUE	0	0	0	FALSE	FALSE	0	0	NA	NA	NA	NA	not_covered	not_covered	not_covered	0	FALSE	FALSE	FALSE	FALSE	NA	NA	L3_present_route_a	reads resolved via SRA/ENA (route A)	TRUE	TRUE
GSE276195	33	PRJNA1155663	SRP530052	resolved	33	33	present	TRUE	0	0.0303030303030303	0	TRUE	FALSE	0	0.0303030303030303	resolved	33	0	1	not_covered	not_covered	not_covered	0	TRUE	TRUE	FALSE	FALSE	NA	NA	L3_present_route_a	reads resolved via SRA/ENA (route A)	TRUE	TRUE
GSE276386	99	PRJNA1156895	SRP530690	resolved	99	99	present	TRUE	0	0	0	FALSE	FALSE	0	0	NA	NA	NA	NA	not_covered	not_covered	not_covered	0	FALSE	FALSE	FALSE	FALSE	NA	NA	L3_present_route_a	reads resolved via SRA/ENA (route A)	TRUE	TRUE
GSE276387	26	PRJNA1157185	SRP530581	resolved	26	26	present	TRUE	0	0	0	FALSE	FALSE	0	0	NA	NA	NA	NA	not_covered	not_covered	not_covered	0	FALSE	FALSE	FALSE	FALSE	NA	NA	L3_present_route_a	reads resolved via SRA/ENA (route A)	TRUE	TRUE
GSE276630	26	PRJNA1158248	SRP531290	resolved	26	26	present	TRUE	0	0	0	FALSE	FALSE	0	0	NA	NA	NA	NA	not_covered	not_covered	not_covered	0	FALSE	FALSE	FALSE	FALSE	NA	NA	L3_present_route_a	reads resolved via SRA/ENA (route A)	TRUE	TRUE
GSE276760	187	PRJNA1158809	SRP531675	resolved	187	180	present	TRUE	0	0	0	FALSE	FALSE	0	0	NA	NA	NA	NA	not_covered	not_covered	not_covered	0	FALSE	FALSE	FALSE	FALSE	NA	NA	L3_present_route_a	reads resolved via SRA/ENA (route A)	TRUE	TRUE
GSE276869	672	PRJNA1159318	SRP531942	resolved	672	672	present	TRUE	0	0	0	FALSE	FALSE	0	0	NA	NA	NA	NA	not_covered	not_covered	not_covered	0	FALSE	FALSE	FALSE	FALSE	NA	NA	L3_present_route_a	reads resolved via SRA/ENA (route A)	TRUE	TRUE
GSE276935	417	PRJNA1159767	SRP532077	resolved	417	417	present	TRUE	0	0	0	FALSE	FALSE	0	0	NA	NA	NA	NA	not_covered	not_covered	not_covered	0	FALSE	FALSE	FALSE	FALSE	NA	NA	L3_present_route_a	reads resolved via SRA/ENA (route A)	TRUE	TRUE
GSE277004	82	PRJNA1160199	SRP536465	resolved	82	118	present	TRUE	0	0	0	FALSE	FALSE	0	0	NA	NA	NA	NA	not_covered	not_covered	not_covered	0	FALSE	FALSE	FALSE	FALSE	NA	NA	L3_present_route_a	reads resolved via SRA/ENA (route A)	TRUE	TRUE
GSE277029	28	PRJNA1160264	SRP532384	resolved	28	28	present	TRUE	0	0	0	FALSE	FALSE	0	0	NA	NA	NA	NA	not_covered	not_covered	not_covered	0	FALSE	FALSE	FALSE	FALSE	NA	NA	L3_present_route_a	reads resolved via SRA/ENA (route A)	TRUE	TRUE
GSE277238	32	PRJNA1161413	SRP532823	resolved	32	10	present	TRUE	0	0	0	FALSE	FALSE	0	0	NA	NA	NA	NA	not_covered	not_covered	not_covered	0	FALSE	FALSE	FALSE	FALSE	NA	NA	L3_present_route_a	reads resolved via SRA/ENA (route A)	TRUE	TRUE
GSE277354	402	PRJNA1162027	SRP533132	resolved	402	804	present	TRUE	0	0	0	FALSE	FALSE	0	0	NA	NA	NA	NA	not_covered	not_covered	not_covered	0	FALSE	FALSE	FALSE	FALSE	NA	NA	L3_present_route_a	reads resolved via SRA/ENA (route A)	TRUE	TRUE
GSE277386	44	PRJNA1162083	SRP533270	resolved	44	44	present	TRUE	0	0	0	FALSE	FALSE	0	0	NA	NA	NA	NA	not_covered	not_covered	not_covered	0	FALSE	FALSE	FALSE	FALSE	NA	NA	L3_present_route_a	reads resolved via SRA/ENA (route A)	TRUE	TRUE
GSE277575	62	PRJNA1162855	SRP533626	resolved	62	62	present	TRUE	0	0	0	FALSE	FALSE	0	0	NA	NA	NA	NA	not_covered	not_covered	not_covered	0	FALSE	FALSE	FALSE	FALSE	NA	NA	L3_present_route_a	reads resolved via SRA/ENA (route A)	TRUE	TRUE
GSE277709	84	PRJNA1163403	SRP533919	resolved	84	84	present	TRUE	0	0	0	FALSE	FALSE	0	0	NA	NA	NA	NA	not_covered	not_covered	not_covered	0	FALSE	FALSE	FALSE	FALSE	NA	NA	L3_present_route_a	reads resolved via SRA/ENA (route A)	TRUE	TRUE
GSE277715	36	PRJNA1163424	SRP535324	resolved	36	72	present	TRUE	0	0	0	FALSE	FALSE	0	0	NA	NA	NA	NA	not_covered	not_covered	not_covered	0	FALSE	FALSE	FALSE	FALSE	NA	NA	L3_present_route_a	reads resolved via SRA/ENA (route A)	TRUE	TRUE
GSE277758	45	PRJNA1163890	SRP534074	resolved	45	45	present	TRUE	0	0.0444444444444444	0	TRUE	FALSE	0	0.0444444444444444	resolved	45	0	2	not_covered	not_covered	not_covered	0	TRUE	TRUE	FALSE	FALSE	NA	NA	L3_present_route_a	reads resolved via SRA/ENA (route A)	TRUE	TRUE
GSE277810	49	PRJNA1164250	SRP534227	resolved	49	49	present	TRUE	0	0	0	FALSE	FALSE	0	0	NA	NA	NA	NA	not_covered	not_covered	not_covered	0	FALSE	FALSE	FALSE	FALSE	NA	NA	L3_present_route_a	reads resolved via SRA/ENA (route A)	TRUE	TRUE
GSE277813	99	PRJNA1164252	NA	no_records_found	0	0	absent	FALSE	NA	NA	0	FALSE	FALSE	NA	NA	NA	NA	NA	NA	unassessable	unassessable	not_covered	2	FALSE	TRUE	FALSE	TRUE	absent	TRUE	L3a	submitter statement explicitly withholds reads	FALSE	TRUE
GSE277844	32	PRJNA1164315	SRP534290	resolved	32	32	present	TRUE	0	0	0	FALSE	FALSE	0	0	NA	NA	NA	NA	not_covered	not_covered	not_covered	0	FALSE	FALSE	FALSE	FALSE	NA	NA	L3_present_route_a	reads resolved via SRA/ENA (route A)	TRUE	TRUE
GSE277861	68	PRJNA1164661	SRP534398	resolved	68	68	present	TRUE	0	0	0	FALSE	FALSE	0	0	NA	NA	NA	NA	not_covered	not_covered	not_covered	0	FALSE	FALSE	FALSE	FALSE	NA	NA	L3_present_route_a	reads resolved via SRA/ENA (route A)	TRUE	TRUE
GSE277961	154	PRJNA1164808	SRP534539	resolved	154	216	present	TRUE	0	0.00462962962962963	0	TRUE	FALSE	0	0.00649350649350649	resolved	216	0	1	not_covered	not_covered	not_covered	0	TRUE	TRUE	FALSE	FALSE	NA	NA	L3_present_route_a	reads resolved via SRA/ENA (route A)	TRUE	TRUE
GSE278006	241	PRJNA1165216	SRP534716	resolved	241	440	present	TRUE	0	0	0	FALSE	FALSE	0	0	NA	NA	NA	NA	not_covered	not_covered	not_covered	0	FALSE	FALSE	FALSE	FALSE	NA	NA	L3_present_route_a	reads resolved via SRA/ENA (route A)	TRUE	TRUE
GSE278026	52	PRJNA1165249	SRP534751	resolved	52	104	present	TRUE	0	0	0	FALSE	FALSE	0	0	NA	NA	NA	NA	not_covered	not_covered	not_covered	0	FALSE	FALSE	FALSE	FALSE	NA	NA	L3_present_route_a	reads resolved via SRA/ENA (route A)	TRUE	TRUE
GSE278120	48	PRJNA1165733	SRP535107	resolved	48	48	present	TRUE	0	0	0	FALSE	FALSE	0	0	NA	NA	NA	NA	not_covered	not_covered	not_covered	0	FALSE	FALSE	FALSE	FALSE	NA	NA	L3_present_route_a	reads resolved via SRA/ENA (route A)	TRUE	TRUE
GSE278183	42	PRJNA1165829	SRP535140	resolved	42	42	present	TRUE	0	0	0	FALSE	FALSE	0	0	NA	NA	NA	NA	not_covered	not_covered	not_covered	0	FALSE	FALSE	FALSE	FALSE	NA	NA	L3_present_route_a	reads resolved via SRA/ENA (route A)	TRUE	TRUE
GSE278241	48	PRJNA1166159	SRP535358	resolved	48	48	present	TRUE	0	0.0416666666666667	0	TRUE	FALSE	0	0.0416666666666667	resolved	48	0	2	not_covered	not_covered	not_covered	0	TRUE	TRUE	FALSE	FALSE	NA	NA	L3_present_route_a	reads resolved via SRA/ENA (route A)	TRUE	TRUE
GSE278317	63	PRJNA1166320	SRP535367	resolved	63	63	present	TRUE	0	0	0	FALSE	FALSE	0	0	NA	NA	NA	NA	not_covered	not_covered	not_covered	0	FALSE	FALSE	FALSE	FALSE	NA	NA	L3_present_route_a	reads resolved via SRA/ENA (route A)	TRUE	TRUE
GSE278318	28	PRJNA1166330	SRP535380	resolved	28	28	present	TRUE	0	0.0357142857142857	0	TRUE	FALSE	0	0.0357142857142857	resolved	28	0	1	not_covered	not_covered	not_covered	0	TRUE	TRUE	FALSE	FALSE	NA	NA	L3_present_route_a	reads resolved via SRA/ENA (route A)	TRUE	TRUE
GSE278354	60	PRJNA1166871	SRP535566	resolved	60	60	present	TRUE	0	0	0	FALSE	FALSE	0	0	NA	NA	NA	NA	not_covered	not_covered	not_covered	0	FALSE	FALSE	FALSE	FALSE	NA	NA	L3_present_route_a	reads resolved via SRA/ENA (route A)	TRUE	TRUE
GSE278498	36	PRJNA1167640	SRP536006	resolved	36	36	present	TRUE	0	0.0277777777777778	0	TRUE	FALSE	0	0.0277777777777778	resolved	36	0	1	not_covered	not_covered	not_covered	0	TRUE	TRUE	FALSE	FALSE	NA	NA	L3_present_route_a	reads resolved via SRA/ENA (route A)	TRUE	TRUE
GSE278521	37	PRJNA1167699	SRP535954	resolved	37	37	present	TRUE	0	0.0540540540540541	0	TRUE	FALSE	0	0.0540540540540541	resolved	37	0	2	not_covered	not_covered	not_covered	0	TRUE	TRUE	FALSE	FALSE	NA	NA	L3_present_route_a	reads resolved via SRA/ENA (route A)	TRUE	TRUE
GSE278574	52	PRJNA1167806	SRP536116	resolved	52	52	present	TRUE	0	0	0	FALSE	FALSE	0	0	NA	NA	NA	NA	not_covered	not_covered	not_covered	0	FALSE	FALSE	FALSE	FALSE	NA	NA	L3_present_route_a	reads resolved via SRA/ENA (route A)	TRUE	TRUE
GSE278695	50	PRJNA1168464	SRP536390	resolved	50	50	present	TRUE	0	0	0	FALSE	FALSE	0	0	NA	NA	NA	NA	not_covered	not_covered	not_covered	0	FALSE	FALSE	FALSE	FALSE	NA	NA	L3_present_route_a	reads resolved via SRA/ENA (route A)	TRUE	TRUE
GSE278757	243	PRJNA1168601	SRP536524	resolved	88	88	present	TRUE	0	0.0454545454545455	0	TRUE	FALSE	0	0.0164609053497942	resolved	88	0	4	not_covered	not_covered	not_covered	0	TRUE	TRUE	FALSE	FALSE	NA	NA	L3_present_route_a	reads resolved via SRA/ENA (route A)	TRUE	TRUE
GSE278917	86	PRJNA1169618	SRP536894	resolved	86	86	present	TRUE	0	0	0	FALSE	FALSE	0	0	NA	NA	NA	NA	not_covered	not_covered	not_covered	0	FALSE	FALSE	FALSE	FALSE	NA	NA	L3_present_route_a	reads resolved via SRA/ENA (route A)	TRUE	TRUE
GSE279063	65	PRJNA1170285	SRP537330	resolved	65	65	present	TRUE	0	0	0	FALSE	FALSE	0	0	NA	NA	NA	NA	not_covered	not_covered	not_covered	0	FALSE	FALSE	FALSE	FALSE	NA	NA	L3_present_route_a	reads resolved via SRA/ENA (route A)	TRUE	TRUE
GSE279100	50	PRJNA1170853	SRP537355	resolved	50	50	present	TRUE	0	0	0	FALSE	FALSE	0	0	NA	NA	NA	NA	not_covered	not_covered	not_covered	0	FALSE	FALSE	FALSE	FALSE	NA	NA	L3_present_route_a	reads resolved via SRA/ENA (route A)	TRUE	TRUE
GSE279133	64	PRJNA1170945	SRP537523	resolved	64	128	present	TRUE	0	0	0	FALSE	FALSE	0	0	NA	NA	NA	NA	not_covered	not_covered	not_covered	0	FALSE	FALSE	FALSE	FALSE	NA	NA	L3_present_route_a	reads resolved via SRA/ENA (route A)	TRUE	TRUE
GSE279137	144	PRJNA1170959	SRP537583	resolved	144	144	present	TRUE	0	0	0	FALSE	FALSE	0	0	NA	NA	NA	NA	not_covered	not_covered	not_covered	0	FALSE	FALSE	FALSE	FALSE	NA	NA	L3_present_route_a	reads resolved via SRA/ENA (route A)	TRUE	TRUE
GSE279240	36	PRJNA1171463	SRP537808	resolved	36	36	present	TRUE	0	0	0	FALSE	FALSE	0	0	NA	NA	NA	NA	not_covered	not_covered	not_covered	0	FALSE	FALSE	FALSE	FALSE	NA	NA	L3_present_route_a	reads resolved via SRA/ENA (route A)	TRUE	TRUE
GSE279256	108	PRJNA1171728	NA	no_records_found	0	0	absent	FALSE	NA	NA	0	FALSE	FALSE	NA	NA	NA	NA	NA	NA	unassessable	unassessable	not_covered	2	FALSE	TRUE	FALSE	TRUE	present	FALSE	L3_present_by_record	GEO record states reads are available; route A did not resolve them	TRUE	TRUE
GSE279422	43	PRJNA1172682	SRP538462	resolved	43	43	present	TRUE	0	0	0	FALSE	FALSE	0	0	NA	NA	NA	NA	not_covered	not_covered	not_covered	0	FALSE	FALSE	FALSE	FALSE	NA	NA	L3_present_route_a	reads resolved via SRA/ENA (route A)	TRUE	TRUE
GSE279439	30	PRJNA1172706	NA	no_records_found	0	0	absent	FALSE	NA	NA	0	FALSE	FALSE	NA	NA	NA	NA	NA	NA	unassessable	unassessable	not_covered	2	FALSE	TRUE	FALSE	TRUE	present	FALSE	L3_present_by_record	GEO record states reads are available; route A did not resolve them	TRUE	TRUE
GSE279448	207	PRJNA1172724	NA	no_records_found	0	0	absent	FALSE	NA	NA	0	FALSE	FALSE	NA	NA	NA	NA	NA	NA	unassessable	unassessable	not_covered	2	FALSE	TRUE	FALSE	TRUE	absent	TRUE	L3c	no evidence of deposition and no withholding statement	FALSE	TRUE
GSE279514	135	PRJNA1173173	SRP538697	resolved	135	233	present	TRUE	0	0	0	FALSE	FALSE	0	0	NA	NA	NA	NA	not_covered	not_covered	not_covered	0	FALSE	FALSE	FALSE	FALSE	NA	NA	L3_present_route_a	reads resolved via SRA/ENA (route A)	TRUE	TRUE
GSE279590	61	PRJNA1173557	SRP538908	resolved	61	61	present	TRUE	0	0	0	FALSE	FALSE	0	0	NA	NA	NA	NA	not_covered	not_covered	not_covered	0	FALSE	FALSE	FALSE	FALSE	NA	NA	L3_present_route_a	reads resolved via SRA/ENA (route A)	TRUE	TRUE
GSE279594	52	PRJNA1173554	SRP538893	resolved	52	52	present	TRUE	0	0	0	FALSE	FALSE	0	0	NA	NA	NA	NA	not_covered	not_covered	not_covered	0	FALSE	FALSE	FALSE	FALSE	NA	NA	L3_present_route_a	reads resolved via SRA/ENA (route A)	TRUE	TRUE
GSE279719	72	PRJNA1174145	SRP539375	resolved	72	72	present	TRUE	0	0	0	FALSE	FALSE	0	0	NA	NA	NA	NA	not_covered	not_covered	not_covered	0	FALSE	FALSE	FALSE	FALSE	NA	NA	L3_present_route_a	reads resolved via SRA/ENA (route A)	TRUE	TRUE
GSE279728	61	PRJNA1174162	SRP539154	resolved	61	75	present	TRUE	0	0	0	FALSE	FALSE	0	0	NA	NA	NA	NA	not_covered	not_covered	not_covered	0	FALSE	FALSE	FALSE	FALSE	NA	NA	L3_present_route_a	reads resolved via SRA/ENA (route A)	TRUE	TRUE
GSE279749	30	PRJNA1174198	SRP539200	resolved	30	30	present	TRUE	0	0	0	FALSE	FALSE	0	0	NA	NA	NA	NA	not_covered	not_covered	not_covered	0	FALSE	FALSE	FALSE	FALSE	NA	NA	L3_present_route_a	reads resolved via SRA/ENA (route A)	TRUE	TRUE
GSE279755	26	PRJNA1174209	SRP539222	resolved	26	26	present	TRUE	0	0	0	FALSE	FALSE	0	0	NA	NA	NA	NA	not_covered	not_covered	not_covered	0	FALSE	FALSE	FALSE	FALSE	NA	NA	L3_present_route_a	reads resolved via SRA/ENA (route A)	TRUE	TRUE
GSE279766	137	PRJNA1174215	SRP553247	resolved	137	137	present	TRUE	0	0	0	FALSE	FALSE	0	0	NA	NA	NA	NA	not_covered	not_covered	not_covered	0	FALSE	FALSE	FALSE	FALSE	NA	NA	L3_present_route_a	reads resolved via SRA/ENA (route A)	TRUE	TRUE
GSE279855	61	PRJNA1174789	SRP539425	resolved	61	61	present	TRUE	0	0.262295081967213	0	TRUE	FALSE	0	0.262295081967213	resolved	61	0	16	not_covered	not_covered	not_covered	0	TRUE	TRUE	FALSE	FALSE	NA	NA	L3_present_route_a	reads resolved via SRA/ENA (route A)	TRUE	TRUE
GSE279869	67	PRJNA1174807	SRP539439	resolved	67	268	present	TRUE	0	0	0	FALSE	FALSE	0	0	NA	NA	NA	NA	not_covered	not_covered	not_covered	0	FALSE	FALSE	FALSE	FALSE	NA	NA	L3_present_route_a	reads resolved via SRA/ENA (route A)	TRUE	TRUE
GSE280102	29	PRJNA1176462	SRP540330	resolved	29	29	present	TRUE	0	0	0	FALSE	FALSE	0	0	NA	NA	NA	NA	not_covered	not_covered	not_covered	0	FALSE	FALSE	FALSE	FALSE	NA	NA	L3_present_route_a	reads resolved via SRA/ENA (route A)	TRUE	TRUE
GSE280137	30	PRJNA1176520	SRP540392	resolved	30	30	present	TRUE	0	0	0	FALSE	FALSE	0	0	NA	NA	NA	NA	not_covered	not_covered	not_covered	0	FALSE	FALSE	FALSE	FALSE	NA	NA	L3_present_route_a	reads resolved via SRA/ENA (route A)	TRUE	TRUE
GSE280250	79	PRJNA1177446	SRP540664	resolved	79	79	present	TRUE	0	0.0126582278481013	0	TRUE	FALSE	0	0.0126582278481013	resolved	79	0	1	not_covered	not_covered	not_covered	0	TRUE	TRUE	FALSE	FALSE	NA	NA	L3_present_route_a	reads resolved via SRA/ENA (route A)	TRUE	TRUE
GSE280356	26	PRJNA1177897	SRP540920	resolved	26	26	present	TRUE	0	0	0	FALSE	FALSE	0	0	NA	NA	NA	NA	not_covered	not_covered	not_covered	0	FALSE	FALSE	FALSE	FALSE	NA	NA	L3_present_route_a	reads resolved via SRA/ENA (route A)	TRUE	TRUE
GSE280380	54	PRJNA1178129	SRP541005	resolved	54	54	present	TRUE	0	0	0	FALSE	FALSE	0	0	NA	NA	NA	NA	not_covered	not_covered	not_covered	0	FALSE	FALSE	FALSE	FALSE	NA	NA	L3_present_route_a	reads resolved via SRA/ENA (route A)	TRUE	TRUE
GSE280414	129	PRJNA1178544	SRP541546	resolved	129	129	present	TRUE	0	0	0	FALSE	FALSE	0	0	NA	NA	NA	NA	not_covered	not_covered	not_covered	0	FALSE	FALSE	FALSE	FALSE	NA	NA	L3_present_route_a	reads resolved via SRA/ENA (route A)	TRUE	TRUE
GSE280480	393	PRJNA1178681	NA	no_records_found	0	0	absent	FALSE	NA	NA	0	FALSE	FALSE	NA	NA	NA	NA	NA	NA	unassessable	unassessable	not_covered	2	FALSE	TRUE	FALSE	TRUE	absent	TRUE	L3c	no evidence of deposition and no withholding statement	FALSE	TRUE
GSE280618	34	PRJNA1179496	SRP541863	resolved	34	34	present	TRUE	0	0	0	FALSE	FALSE	0	0	NA	NA	NA	NA	not_covered	not_covered	not_covered	0	FALSE	FALSE	FALSE	FALSE	NA	NA	L3_present_route_a	reads resolved via SRA/ENA (route A)	TRUE	TRUE
GSE280650	41	PRJNA1179887	SRP541997	resolved	41	41	present	TRUE	0	0	0	FALSE	FALSE	0	0	NA	NA	NA	NA	not_covered	not_covered	not_covered	0	FALSE	FALSE	FALSE	FALSE	NA	NA	L3_present_route_a	reads resolved via SRA/ENA (route A)	TRUE	TRUE
GSE280731	228	PRJNA1180107	SRP542192	resolved	228	228	present	TRUE	NA	NA	0	FALSE	FALSE	0	0.0043859649122807	no_records_found	0	NA	NA	unassessable	unassessable	not_covered	2	FALSE	TRUE	FALSE	TRUE	NA	NA	L3_present_route_a	reads resolved via SRA/ENA (route A)	TRUE	TRUE
GSE280810	30	PRJNA1180581	SRP542437	resolved	30	30	present	TRUE	0	0	0	FALSE	FALSE	0	0	NA	NA	NA	NA	not_covered	not_covered	not_covered	0	FALSE	FALSE	FALSE	FALSE	NA	NA	L3_present_route_a	reads resolved via SRA/ENA (route A)	TRUE	TRUE
GSE280897	40	PRJNA1181010	SRP543667	resolved	40	40	present	TRUE	0	0	0	FALSE	FALSE	0	0	NA	NA	NA	NA	not_covered	not_covered	not_covered	0	FALSE	FALSE	FALSE	FALSE	NA	NA	L3_present_route_a	reads resolved via SRA/ENA (route A)	TRUE	TRUE
GSE280899	112	PRJNA1181007	SRP543667	resolved	112	112	present	TRUE	0	0	0	FALSE	FALSE	0	0	NA	NA	NA	NA	not_covered	not_covered	not_covered	0	FALSE	FALSE	FALSE	FALSE	NA	NA	L3_present_route_a	reads resolved via SRA/ENA (route A)	TRUE	TRUE
GSE280902	58	PRJNA1181008	SRP542669	resolved	58	58	present	TRUE	0	0	0	FALSE	FALSE	0	0	NA	NA	NA	NA	not_covered	not_covered	not_covered	0	FALSE	FALSE	FALSE	FALSE	NA	NA	L3_present_route_a	reads resolved via SRA/ENA (route A)	TRUE	TRUE
GSE281102	25	PRJNA1182282	SRP543252	resolved	25	25	present	TRUE	0	0	0	FALSE	FALSE	0	0	NA	NA	NA	NA	not_covered	not_covered	not_covered	0	FALSE	FALSE	FALSE	FALSE	NA	NA	L3_present_route_a	reads resolved via SRA/ENA (route A)	TRUE	TRUE
GSE281129	794	PRJNA1182514	NA	no_records_found	0	0	absent	FALSE	NA	NA	0	FALSE	FALSE	NA	NA	NA	NA	NA	NA	unassessable	unassessable	not_covered	2	FALSE	TRUE	FALSE	TRUE	no_status_line	NA	L3_no_status_line	the GEO record renders no Raw data field -- the submitter made no claim	FALSE	TRUE
GSE281161	31	PRJNA1182472	SRP543371	resolved	31	31	present	TRUE	0	0	0	FALSE	FALSE	0	0	NA	NA	NA	NA	not_covered	not_covered	not_covered	0	FALSE	FALSE	FALSE	FALSE	NA	NA	L3_present_route_a	reads resolved via SRA/ENA (route A)	TRUE	TRUE
GSE281194	44	PRJNA1182711	SRP543650	resolved	44	44	present	TRUE	0	0	0	FALSE	FALSE	0	0	NA	NA	NA	NA	not_covered	not_covered	not_covered	0	FALSE	FALSE	FALSE	FALSE	NA	NA	L3_present_route_a	reads resolved via SRA/ENA (route A)	TRUE	TRUE
GSE281302	36	PRJNA1183347	SRP543810	resolved	36	36	present	TRUE	0	0.555555555555556	0	TRUE	FALSE	0	0.555555555555556	resolved	36	0	20	not_covered	not_covered	not_covered	0	TRUE	TRUE	FALSE	FALSE	NA	NA	L3_present_route_a	reads resolved via SRA/ENA (route A)	TRUE	TRUE
GSE281303	123	PRJNA1183345	NA	no_records_found	0	0	absent	FALSE	NA	NA	0	FALSE	FALSE	NA	NA	NA	NA	NA	NA	unassessable	unassessable	not_covered	2	FALSE	TRUE	FALSE	TRUE	absent	TRUE	L3c	no evidence of deposition and no withholding statement	FALSE	TRUE
GSE281326	47	PRJNA1183380	SRP543875	resolved	47	47	present	TRUE	0	0	0	FALSE	FALSE	0	0	NA	NA	NA	NA	not_covered	not_covered	not_covered	0	FALSE	FALSE	FALSE	FALSE	NA	NA	L3_present_route_a	reads resolved via SRA/ENA (route A)	TRUE	TRUE
GSE281383	69	PRJNA1183760	SRP544114	resolved	69	69	present	TRUE	0	0	0	FALSE	FALSE	0	0	NA	NA	NA	NA	not_covered	not_covered	not_covered	0	FALSE	FALSE	FALSE	FALSE	NA	NA	L3_present_route_a	reads resolved via SRA/ENA (route A)	TRUE	TRUE
GSE281476	30	PRJNA1183972	SRP544140	resolved	30	30	present	TRUE	0	0.966666666666667	0	TRUE	TRUE	0	0.966666666666667	resolved	30	0	29	not_covered	covered	not_covered	0	TRUE	TRUE	TRUE	TRUE	NA	NA	L3_present_route_a	reads resolved via SRA/ENA (route A)	TRUE	TRUE
GSE281492	101	PRJNA1184134	SRP647445	resolved	91	161	present	TRUE	0	0	0	FALSE	FALSE	0	0	NA	NA	NA	NA	not_covered	not_covered	not_covered	0	FALSE	FALSE	FALSE	FALSE	NA	NA	L3_present_route_a	reads resolved via SRA/ENA (route A)	TRUE	TRUE
GSE281506	42	PRJNA1184160	SRP544234	resolved	42	42	present	TRUE	0	0	0	FALSE	FALSE	0	0	NA	NA	NA	NA	not_covered	not_covered	not_covered	0	FALSE	FALSE	FALSE	FALSE	NA	NA	L3_present_route_a	reads resolved via SRA/ENA (route A)	TRUE	TRUE
GSE281511	44	PRJNA1184164	SRP544241	resolved	44	44	present	TRUE	0	0	0	FALSE	FALSE	0	0	NA	NA	NA	NA	not_covered	not_covered	not_covered	0	FALSE	FALSE	FALSE	FALSE	NA	NA	L3_present_route_a	reads resolved via SRA/ENA (route A)	TRUE	TRUE
GSE281525	61	PRJNA1184332	SRP544319	resolved	61	61	present	TRUE	0	0	0	FALSE	FALSE	0	0	NA	NA	NA	NA	not_covered	not_covered	not_covered	0	FALSE	FALSE	FALSE	FALSE	NA	NA	L3_present_route_a	reads resolved via SRA/ENA (route A)	TRUE	TRUE
GSE281556	204	PRJNA1184717	SRP544247	resolved	204	420	present	TRUE	0	0	0	FALSE	FALSE	0	0	NA	NA	NA	NA	not_covered	not_covered	not_covered	0	FALSE	FALSE	FALSE	FALSE	NA	NA	L3_present_route_a	reads resolved via SRA/ENA (route A)	TRUE	TRUE
GSE281561	40	PRJNA1184725	SRP544461	resolved	40	40	present	TRUE	0	0	0	FALSE	FALSE	0	0	NA	NA	NA	NA	not_covered	not_covered	not_covered	0	FALSE	FALSE	FALSE	FALSE	NA	NA	L3_present_route_a	reads resolved via SRA/ENA (route A)	TRUE	TRUE
GSE281641	161	PRJNA1185127	NA	no_records_found	0	0	absent	FALSE	NA	NA	0	FALSE	FALSE	NA	NA	NA	NA	NA	NA	unassessable	unassessable	not_covered	2	FALSE	TRUE	FALSE	TRUE	no_status_line	NA	L3_no_status_line	the GEO record renders no Raw data field -- the submitter made no claim	FALSE	TRUE
GSE281732	70	PRJNA1185388	SRP544811	resolved	70	70	present	TRUE	0	0	0	FALSE	FALSE	0	0	NA	NA	NA	NA	not_covered	not_covered	not_covered	0	FALSE	FALSE	FALSE	FALSE	NA	NA	L3_present_route_a	reads resolved via SRA/ENA (route A)	TRUE	TRUE
GSE281781	186	PRJNA1185699	SRP544524	resolved	186	196	present	TRUE	0	0	0	FALSE	FALSE	0	0	NA	NA	NA	NA	not_covered	not_covered	not_covered	0	FALSE	FALSE	FALSE	FALSE	NA	NA	L3_present_route_a	reads resolved via SRA/ENA (route A)	TRUE	TRUE
GSE281956	59	PRJNA1186247	SRP607420	resolved	59	59	present	TRUE	0	0	0	FALSE	FALSE	0	0	NA	NA	NA	NA	not_covered	not_covered	not_covered	0	FALSE	FALSE	FALSE	FALSE	NA	NA	L3_present_route_a	reads resolved via SRA/ENA (route A)	TRUE	TRUE
GSE282021	92	PRJNA1186671	NA	no_records_found	0	0	absent	FALSE	NA	NA	0	FALSE	FALSE	NA	NA	NA	NA	NA	NA	unassessable	unassessable	not_covered	2	FALSE	TRUE	FALSE	TRUE	absent	TRUE	L3b	record references dbGaP/EGA controlled access	FALSE	TRUE
GSE282041	108	PRJNA1186705	SRP545495	resolved	108	108	present	TRUE	0	0.0648148148148148	0	TRUE	FALSE	0	0.0648148148148148	resolved	108	0	7	not_covered	not_covered	not_covered	0	TRUE	TRUE	FALSE	FALSE	NA	NA	L3_present_route_a	reads resolved via SRA/ENA (route A)	TRUE	TRUE
GSE282171	28	PRJNA1187514	SRP545916	resolved	28	28	present	TRUE	0	0	0	FALSE	FALSE	0	0	NA	NA	NA	NA	not_covered	not_covered	not_covered	0	FALSE	FALSE	FALSE	FALSE	NA	NA	L3_present_route_a	reads resolved via SRA/ENA (route A)	TRUE	TRUE
GSE282218	165	PRJNA1187601	SRP546017	resolved	165	165	present	TRUE	0	0	0	FALSE	FALSE	0	0	NA	NA	NA	NA	not_covered	not_covered	not_covered	0	FALSE	FALSE	FALSE	FALSE	NA	NA	L3_present_route_a	reads resolved via SRA/ENA (route A)	TRUE	TRUE
GSE282423	28	PRJNA1214280	SRP559093	resolved	28	84	present	TRUE	0	0.0119047619047619	0	TRUE	FALSE	0	0.0357142857142857	resolved	84	0	1	not_covered	not_covered	not_covered	0	TRUE	TRUE	FALSE	FALSE	NA	NA	L3_present_route_a	reads resolved via SRA/ENA (route A)	TRUE	TRUE
GSE282464	377	PRJNA901461	SRP407875	resolved	844	850	present	TRUE	0	0	0	FALSE	FALSE	0	0	NA	NA	NA	NA	not_covered	not_covered	not_covered	0	FALSE	FALSE	FALSE	FALSE	NA	NA	L3_present_route_a	reads resolved via SRA/ENA (route A)	TRUE	TRUE
GSE282511	128	PRJNA1185164	SRP544674	resolved	362	362	present	TRUE	NA	NA	0	FALSE	FALSE	0	0.4609375	no_records_found	0	NA	NA	unassessable	unassessable	not_covered	2	FALSE	TRUE	FALSE	TRUE	NA	NA	L3_present_route_a	reads resolved via SRA/ENA (route A)	TRUE	TRUE
GSE282562	59	PRJNA1189143	SRP546837	resolved	59	59	present	TRUE	0	0	0	FALSE	FALSE	0	0	NA	NA	NA	NA	not_covered	not_covered	not_covered	0	FALSE	FALSE	FALSE	FALSE	NA	NA	L3_present_route_a	reads resolved via SRA/ENA (route A)	TRUE	TRUE
GSE282589	33	PRJNA1189430	SRP546950	resolved	33	33	present	TRUE	0	0	0	FALSE	FALSE	0	0	NA	NA	NA	NA	not_covered	not_covered	not_covered	0	FALSE	FALSE	FALSE	FALSE	NA	NA	L3_present_route_a	reads resolved via SRA/ENA (route A)	TRUE	TRUE
GSE282660	36	PRJNA1189564	SRP547052	resolved	36	36	present	TRUE	0	0.0277777777777778	0	TRUE	FALSE	0	0.0277777777777778	resolved	36	0	1	not_covered	not_covered	not_covered	0	TRUE	TRUE	FALSE	FALSE	NA	NA	L3_present_route_a	reads resolved via SRA/ENA (route A)	TRUE	TRUE
GSE282665	93	PRJNA1195017	SRP549901	resolved	93	211	present	TRUE	1	0.251184834123223	0	TRUE	TRUE	2.26881720430108	0.56989247311828	resolved	211	211	53	covered	not_covered	not_covered	0	TRUE	TRUE	TRUE	TRUE	NA	NA	L3_present_route_a	reads resolved via SRA/ENA (route A)	TRUE	TRUE
GSE282705	90	PRJNA1189832	SRP547174	resolved	90	90	present	TRUE	0	0	0	FALSE	FALSE	0	0	NA	NA	NA	NA	not_covered	not_covered	not_covered	0	FALSE	FALSE	FALSE	FALSE	NA	NA	L3_present_route_a	reads resolved via SRA/ENA (route A)	TRUE	TRUE
GSE282741	36	PRJNA1190338	SRP547357	resolved	36	36	present	TRUE	0	0	0	FALSE	FALSE	0	0	NA	NA	NA	NA	not_covered	not_covered	not_covered	0	FALSE	FALSE	FALSE	FALSE	NA	NA	L3_present_route_a	reads resolved via SRA/ENA (route A)	TRUE	TRUE
GSE282835	32	PRJNA1190496	SRP547538	resolved	32	32	present	TRUE	0	0.4375	0	TRUE	FALSE	0	0.4375	resolved	32	0	14	not_covered	not_covered	not_covered	0	TRUE	TRUE	FALSE	FALSE	NA	NA	L3_present_route_a	reads resolved via SRA/ENA (route A)	TRUE	TRUE
GSE282860	63	PRJNA1190900	SRP547676	resolved	63	63	present	TRUE	0	0	0	FALSE	FALSE	0	0	NA	NA	NA	NA	not_covered	not_covered	not_covered	0	FALSE	FALSE	FALSE	FALSE	NA	NA	L3_present_route_a	reads resolved via SRA/ENA (route A)	TRUE	TRUE
GSE282910	28	PRJNA1190994	SRP547800	resolved	28	28	present	TRUE	0	0	0	FALSE	FALSE	0	0	NA	NA	NA	NA	not_covered	not_covered	not_covered	0	FALSE	FALSE	FALSE	FALSE	NA	NA	L3_present_route_a	reads resolved via SRA/ENA (route A)	TRUE	TRUE
GSE282913	45	PRJNA1190997	SRP547790	resolved	45	45	present	TRUE	0	0	0	FALSE	FALSE	0	0	NA	NA	NA	NA	not_covered	not_covered	not_covered	0	FALSE	FALSE	FALSE	FALSE	NA	NA	L3_present_route_a	reads resolved via SRA/ENA (route A)	TRUE	TRUE
GSE282952	45	PRJNA1191349	SRP547889	resolved	45	90	present	TRUE	0	0.0333333333333333	0	TRUE	FALSE	0	0.0666666666666667	resolved	90	0	3	not_covered	not_covered	not_covered	0	TRUE	TRUE	FALSE	FALSE	NA	NA	L3_present_route_a	reads resolved via SRA/ENA (route A)	TRUE	TRUE
GSE283045	35	PRJNA1191496	SRP548111	resolved	35	35	present	TRUE	0	0	0	FALSE	FALSE	0	0	NA	NA	NA	NA	not_covered	not_covered	not_covered	0	FALSE	FALSE	FALSE	FALSE	NA	NA	L3_present_route_a	reads resolved via SRA/ENA (route A)	TRUE	TRUE
GSE283079	41	PRJNA1191832	SRP548204	resolved	41	41	present	TRUE	0	0	0	FALSE	FALSE	0	0	NA	NA	NA	NA	not_covered	not_covered	not_covered	0	FALSE	FALSE	FALSE	FALSE	NA	NA	L3_present_route_a	reads resolved via SRA/ENA (route A)	TRUE	TRUE
GSE283113	32	PRJNA1191884	SRP548248	resolved	32	32	present	TRUE	0	0	0	FALSE	FALSE	0	0	NA	NA	NA	NA	not_covered	not_covered	not_covered	0	FALSE	FALSE	FALSE	FALSE	NA	NA	L3_present_route_a	reads resolved via SRA/ENA (route A)	TRUE	TRUE
GSE283245	199	PRJNA1192953	SRP548636	resolved	199	199	present	TRUE	0	0	0	FALSE	FALSE	0	0	NA	NA	NA	NA	not_covered	not_covered	not_covered	0	FALSE	FALSE	FALSE	FALSE	NA	NA	L3_present_route_a	reads resolved via SRA/ENA (route A)	TRUE	TRUE
GSE283315	36	PRJNA1193085	SRP548762	resolved	36	36	present	TRUE	0	0	0	FALSE	FALSE	0	0	NA	NA	NA	NA	not_covered	not_covered	not_covered	0	FALSE	FALSE	FALSE	FALSE	NA	NA	L3_present_route_a	reads resolved via SRA/ENA (route A)	TRUE	TRUE
GSE283335	52	PRJNA1193214	SRP649754	resolved	52	74	present	TRUE	0	0	0	FALSE	FALSE	0	0	NA	NA	NA	NA	not_covered	not_covered	not_covered	0	FALSE	FALSE	FALSE	FALSE	NA	NA	L3_present_route_a	reads resolved via SRA/ENA (route A)	TRUE	TRUE
GSE283368	36	PRJNA1193533	SRP549023	resolved	36	36	present	TRUE	0	0	0	FALSE	FALSE	0	0	NA	NA	NA	NA	not_covered	not_covered	not_covered	0	FALSE	FALSE	FALSE	FALSE	NA	NA	L3_present_route_a	reads resolved via SRA/ENA (route A)	TRUE	TRUE
GSE283507	54	PRJNA1194128	SRP549379	resolved	54	54	present	TRUE	0	0	0	FALSE	FALSE	0	0	NA	NA	NA	NA	not_covered	not_covered	not_covered	0	FALSE	FALSE	FALSE	FALSE	NA	NA	L3_present_route_a	reads resolved via SRA/ENA (route A)	TRUE	TRUE
GSE283522	1254	PRJNA1190437	SRP547489	resolved	1254	1254	present	TRUE	0	0	0	FALSE	FALSE	0	0	NA	NA	NA	NA	not_covered	not_covered	not_covered	0	FALSE	FALSE	FALSE	FALSE	NA	NA	L3_present_route_a	reads resolved via SRA/ENA (route A)	TRUE	TRUE
GSE283527	48	PRJNA1194228	SRP549466	resolved	48	48	present	TRUE	0	0	0	FALSE	FALSE	0	0	NA	NA	NA	NA	not_covered	not_covered	not_covered	0	FALSE	FALSE	FALSE	FALSE	NA	NA	L3_present_route_a	reads resolved via SRA/ENA (route A)	TRUE	TRUE
GSE283531	54	PRJNA1194469	SRP549532	resolved	54	54	present	TRUE	0	0.037037037037037	0	TRUE	FALSE	0	0.037037037037037	resolved	54	0	2	not_covered	not_covered	not_covered	0	TRUE	TRUE	FALSE	FALSE	NA	NA	L3_present_route_a	reads resolved via SRA/ENA (route A)	TRUE	TRUE
GSE283532	70	PRJNA1194465	SRP549532	resolved	70	70	present	TRUE	NA	NA	0	FALSE	FALSE	0	0.0285714285714286	no_records_found	0	NA	NA	unassessable	unassessable	not_covered	2	FALSE	TRUE	FALSE	TRUE	NA	NA	L3_present_route_a	reads resolved via SRA/ENA (route A)	TRUE	TRUE
GSE283656	28	PRJNA1194992	SRP549766	resolved	28	28	present	TRUE	0	0	0	FALSE	FALSE	0	0	NA	NA	NA	NA	not_covered	not_covered	not_covered	0	FALSE	FALSE	FALSE	FALSE	NA	NA	L3_present_route_a	reads resolved via SRA/ENA (route A)	TRUE	TRUE
GSE283702	29	PRJNA1195070	SRP549813	resolved	29	29	present	TRUE	1	1	0	TRUE	TRUE	1	1	resolved	29	29	29	covered	covered	not_covered	0	TRUE	TRUE	TRUE	TRUE	NA	NA	L3_present_route_a	reads resolved via SRA/ENA (route A)	TRUE	TRUE
GSE283703	71	PRJNA1195065	SRP549816	resolved	71	71	present	TRUE	0	0	0	FALSE	FALSE	0	0	NA	NA	NA	NA	not_covered	not_covered	not_covered	0	FALSE	FALSE	FALSE	FALSE	NA	NA	L3_present_route_a	reads resolved via SRA/ENA (route A)	TRUE	TRUE
GSE283710	90	PRJNA1195078	SRP549848	resolved	90	90	present	TRUE	0	0.355555555555556	0	TRUE	FALSE	0	0.355555555555556	resolved	90	0	32	not_covered	not_covered	not_covered	0	TRUE	TRUE	FALSE	FALSE	NA	NA	L3_present_route_a	reads resolved via SRA/ENA (route A)	TRUE	TRUE
GSE283711	68	PRJNA1195077	SRP549821	resolved	68	68	present	TRUE	0	0.294117647058824	0	TRUE	FALSE	0	0.294117647058824	resolved	68	0	20	not_covered	not_covered	not_covered	0	TRUE	TRUE	FALSE	FALSE	NA	NA	L3_present_route_a	reads resolved via SRA/ENA (route A)	TRUE	TRUE
GSE283796	38	PRJNA1195591	SRP550074	resolved	38	38	present	TRUE	0	0.5	0	TRUE	FALSE	0	0.5	resolved	38	0	19	not_covered	not_covered	not_covered	0	TRUE	TRUE	FALSE	FALSE	NA	NA	L3_present_route_a	reads resolved via SRA/ENA (route A)	TRUE	TRUE
GSE283813	42	PRJNA1195609	SRP550096	resolved	42	42	present	TRUE	0	0	0	FALSE	FALSE	0	0	NA	NA	NA	NA	not_covered	not_covered	not_covered	0	FALSE	FALSE	FALSE	FALSE	NA	NA	L3_present_route_a	reads resolved via SRA/ENA (route A)	TRUE	TRUE
GSE283829	27	PRJNA1195840	SRP550210	resolved	27	27	present	TRUE	0	0	0	FALSE	FALSE	0	0	NA	NA	NA	NA	not_covered	not_covered	not_covered	0	FALSE	FALSE	FALSE	FALSE	NA	NA	L3_present_route_a	reads resolved via SRA/ENA (route A)	TRUE	TRUE
GSE284289	40	PRJNA1198349	SRP551463	resolved	40	40	present	TRUE	0	0.075	0	TRUE	FALSE	0	0.075	resolved	40	0	3	not_covered	not_covered	not_covered	0	TRUE	TRUE	FALSE	FALSE	NA	NA	L3_present_route_a	reads resolved via SRA/ENA (route A)	TRUE	TRUE
GSE284339	25	PRJNA1198623	SRP551606	resolved	25	57	present	TRUE	0	0	0	FALSE	FALSE	0	0	NA	NA	NA	NA	not_covered	not_covered	not_covered	0	FALSE	FALSE	FALSE	FALSE	NA	NA	L3_present_route_a	reads resolved via SRA/ENA (route A)	TRUE	TRUE
GSE284387	26	PRJNA1198923	SRP551761	resolved	26	26	present	TRUE	0	0	0	FALSE	FALSE	0	0	NA	NA	NA	NA	not_covered	not_covered	not_covered	0	FALSE	FALSE	FALSE	FALSE	NA	NA	L3_present_route_a	reads resolved via SRA/ENA (route A)	TRUE	TRUE
GSE284400	78	PRJNA1198945	NA	no_records_found	0	0	absent	FALSE	NA	NA	0	FALSE	FALSE	NA	NA	NA	NA	NA	NA	unassessable	unassessable	not_covered	2	FALSE	TRUE	FALSE	TRUE	absent	TRUE	L3c	no evidence of deposition and no withholding statement	FALSE	TRUE
GSE284467	75	PRJNA1199334	SRP552016	resolved	75	75	present	TRUE	0	0.64	0	TRUE	FALSE	0	0.64	resolved	75	0	48	not_covered	not_covered	not_covered	0	TRUE	TRUE	FALSE	FALSE	NA	NA	L3_present_route_a	reads resolved via SRA/ENA (route A)	TRUE	TRUE
GSE284507	28	PRJNA1199445	SRP552177	resolved	28	28	present	TRUE	0	0	0	FALSE	FALSE	0	0	NA	NA	NA	NA	not_covered	not_covered	not_covered	0	FALSE	FALSE	FALSE	FALSE	NA	NA	L3_present_route_a	reads resolved via SRA/ENA (route A)	TRUE	TRUE
GSE284549	47	PRJNA1199509	SRP551761	resolved	47	47	present	TRUE	0	0	0	FALSE	FALSE	0	0	NA	NA	NA	NA	not_covered	not_covered	not_covered	0	FALSE	FALSE	FALSE	FALSE	NA	NA	L3_present_route_a	reads resolved via SRA/ENA (route A)	TRUE	TRUE
GSE284558	28	PRJNA1199531	SRP552091	resolved	28	28	present	TRUE	0	0	0	FALSE	FALSE	0	0	NA	NA	NA	NA	not_covered	not_covered	not_covered	0	FALSE	FALSE	FALSE	FALSE	NA	NA	L3_present_route_a	reads resolved via SRA/ENA (route A)	TRUE	TRUE
GSE285008	78	PRJNA1200800	SRP552841	resolved	78	78	present	TRUE	0	0	0	FALSE	FALSE	0	0	NA	NA	NA	NA	not_covered	not_covered	not_covered	0	FALSE	FALSE	FALSE	FALSE	NA	NA	L3_present_route_a	reads resolved via SRA/ENA (route A)	TRUE	TRUE
GSE285009	34	PRJNA1200802	SRP552828	resolved	34	34	present	TRUE	0	0	0	FALSE	FALSE	0	0	NA	NA	NA	NA	not_covered	not_covered	not_covered	0	FALSE	FALSE	FALSE	FALSE	NA	NA	L3_present_route_a	reads resolved via SRA/ENA (route A)	TRUE	TRUE
GSE285029	234	PRJNA1201071	NA	no_records_found	0	0	absent	FALSE	NA	NA	0	FALSE	FALSE	NA	NA	NA	NA	NA	NA	unassessable	unassessable	not_covered	2	FALSE	TRUE	FALSE	TRUE	absent	TRUE	L3c	no evidence of deposition and no withholding statement	FALSE	TRUE
GSE285125	35	PRJNA1201209	SRP553043	resolved	35	35	present	TRUE	0	0	0	FALSE	FALSE	0	0	NA	NA	NA	NA	not_covered	not_covered	not_covered	0	FALSE	FALSE	FALSE	FALSE	NA	NA	L3_present_route_a	reads resolved via SRA/ENA (route A)	TRUE	TRUE
GSE285190	195	PRJNA1201766	SRP555016	resolved	195	195	present	TRUE	0	0	0	FALSE	FALSE	0	0	NA	NA	NA	NA	not_covered	not_covered	not_covered	0	FALSE	FALSE	FALSE	FALSE	NA	NA	L3_present_route_a	reads resolved via SRA/ENA (route A)	TRUE	TRUE
GSE285258	60	PRJNA1202113	SRP553491	resolved	60	60	present	TRUE	0	0	0	FALSE	FALSE	0	0	NA	NA	NA	NA	not_covered	not_covered	not_covered	0	FALSE	FALSE	FALSE	FALSE	NA	NA	L3_present_route_a	reads resolved via SRA/ENA (route A)	TRUE	TRUE
GSE285303	40	PRJNA1202190	SRP553453	resolved	40	40	present	TRUE	0	0	0	FALSE	FALSE	0	0	NA	NA	NA	NA	not_covered	not_covered	not_covered	0	FALSE	FALSE	FALSE	FALSE	NA	NA	L3_present_route_a	reads resolved via SRA/ENA (route A)	TRUE	TRUE
GSE285391	28	PRJNA1203268	SRP553951	resolved	28	28	present	TRUE	0	0	0	FALSE	FALSE	0	0	NA	NA	NA	NA	not_covered	not_covered	not_covered	0	FALSE	FALSE	FALSE	FALSE	NA	NA	L3_present_route_a	reads resolved via SRA/ENA (route A)	TRUE	TRUE
GSE285392	74	PRJNA1203264	SRP553951	resolved	74	74	present	TRUE	0	0	0	FALSE	FALSE	0	0	NA	NA	NA	NA	not_covered	not_covered	not_covered	0	FALSE	FALSE	FALSE	FALSE	NA	NA	L3_present_route_a	reads resolved via SRA/ENA (route A)	TRUE	TRUE
GSE285406	48	PRJNA1203584	SRP554058	resolved	48	78	present	TRUE	0	0	0	FALSE	FALSE	0	0	NA	NA	NA	NA	not_covered	not_covered	not_covered	0	FALSE	FALSE	FALSE	FALSE	NA	NA	L3_present_route_a	reads resolved via SRA/ENA (route A)	TRUE	TRUE
GSE285433	48	PRJNA1203628	SRP554091	resolved	48	96	present	TRUE	0	0.0104166666666667	0	TRUE	FALSE	0	0.0208333333333333	resolved	96	0	1	not_covered	not_covered	not_covered	0	TRUE	TRUE	FALSE	FALSE	NA	NA	L3_present_route_a	reads resolved via SRA/ENA (route A)	TRUE	TRUE
GSE285560	30	PRJNA1204361	SRP554542	resolved	30	59	present	TRUE	0	0	0	FALSE	FALSE	0	0	NA	NA	NA	NA	not_covered	not_covered	not_covered	0	FALSE	FALSE	FALSE	FALSE	NA	NA	L3_present_route_a	reads resolved via SRA/ENA (route A)	TRUE	TRUE
GSE285603	32	PRJNA1204948	SRP554683	resolved	32	32	present	TRUE	0	0	0	FALSE	FALSE	0	0	NA	NA	NA	NA	not_covered	not_covered	not_covered	0	FALSE	FALSE	FALSE	FALSE	NA	NA	L3_present_route_a	reads resolved via SRA/ENA (route A)	TRUE	TRUE
GSE285765	32	PRJNA1205785	SRP555018	resolved	32	64	present	TRUE	0	0	0	FALSE	FALSE	0	0	NA	NA	NA	NA	not_covered	not_covered	not_covered	0	FALSE	FALSE	FALSE	FALSE	NA	NA	L3_present_route_a	reads resolved via SRA/ENA (route A)	TRUE	TRUE
GSE285814	27	PRJNA1206131	SRP555147	resolved	27	27	present	TRUE	0	0	0	FALSE	FALSE	0	0	NA	NA	NA	NA	not_covered	not_covered	not_covered	0	FALSE	FALSE	FALSE	FALSE	NA	NA	L3_present_route_a	reads resolved via SRA/ENA (route A)	TRUE	TRUE
GSE285857	48	PRJNA1206226	SRP555235	resolved	48	48	present	TRUE	0	0	0	FALSE	FALSE	0	0	NA	NA	NA	NA	not_covered	not_covered	not_covered	0	FALSE	FALSE	FALSE	FALSE	NA	NA	L3_present_route_a	reads resolved via SRA/ENA (route A)	TRUE	TRUE
GSE285861	168	PRJNA1206461	NA	no_records_found	0	0	absent	FALSE	NA	NA	0	FALSE	FALSE	NA	NA	NA	NA	NA	NA	unassessable	unassessable	not_covered	2	FALSE	TRUE	FALSE	TRUE	absent	TRUE	L3c	no evidence of deposition and no withholding statement	FALSE	TRUE
GSE285932	54	PRJNA1207010	SRP555494	resolved	54	54	present	TRUE	0	0	0	FALSE	FALSE	0	0	NA	NA	NA	NA	not_covered	not_covered	not_covered	0	FALSE	FALSE	FALSE	FALSE	NA	NA	L3_present_route_a	reads resolved via SRA/ENA (route A)	TRUE	TRUE
GSE285938	36	PRJNA1207021	SRP555509	resolved	36	56	present	TRUE	0	0	0	FALSE	FALSE	0	0	NA	NA	NA	NA	not_covered	not_covered	not_covered	0	FALSE	FALSE	FALSE	FALSE	NA	NA	L3_present_route_a	reads resolved via SRA/ENA (route A)	TRUE	TRUE
GSE286032	65	PRJNA1207515	SRP559270	resolved	65	65	present	TRUE	0	0	0	FALSE	FALSE	0	0	NA	NA	NA	NA	not_covered	not_covered	not_covered	0	FALSE	FALSE	FALSE	FALSE	NA	NA	L3_present_route_a	reads resolved via SRA/ENA (route A)	TRUE	TRUE
GSE286033	117	PRJNA1207514	SRP559270	resolved	117	117	present	TRUE	0	0	0	FALSE	FALSE	0	0	NA	NA	NA	NA	not_covered	not_covered	not_covered	0	FALSE	FALSE	FALSE	FALSE	NA	NA	L3_present_route_a	reads resolved via SRA/ENA (route A)	TRUE	TRUE
GSE286174	36	PRJNA1208054	SRP556076	resolved	36	72	present	TRUE	0	0	0	FALSE	FALSE	0	0	NA	NA	NA	NA	not_covered	not_covered	not_covered	0	FALSE	FALSE	FALSE	FALSE	NA	NA	L3_present_route_a	reads resolved via SRA/ENA (route A)	TRUE	TRUE
GSE286270	118	PRJNA1208510	SRP556303	resolved	118	118	present	TRUE	0	0	0	FALSE	FALSE	0	0	NA	NA	NA	NA	not_covered	not_covered	not_covered	0	FALSE	FALSE	FALSE	FALSE	NA	NA	L3_present_route_a	reads resolved via SRA/ENA (route A)	TRUE	TRUE
GSE286298	48	PRJNA1208571	SRP555639	resolved	48	48	present	TRUE	0	0	0	FALSE	FALSE	0	0	NA	NA	NA	NA	not_covered	not_covered	not_covered	0	FALSE	FALSE	FALSE	FALSE	NA	NA	L3_present_route_a	reads resolved via SRA/ENA (route A)	TRUE	TRUE
GSE286349	48	PRJNA1208961	SRP556469	resolved	48	48	present	TRUE	0	0	0	FALSE	FALSE	0	0	NA	NA	NA	NA	not_covered	not_covered	not_covered	0	FALSE	FALSE	FALSE	FALSE	NA	NA	L3_present_route_a	reads resolved via SRA/ENA (route A)	TRUE	TRUE
GSE286384	40	PRJNA1209036	SRP556516	resolved	40	40	present	TRUE	0	0	0	FALSE	FALSE	0	0	NA	NA	NA	NA	not_covered	not_covered	not_covered	0	FALSE	FALSE	FALSE	FALSE	NA	NA	L3_present_route_a	reads resolved via SRA/ENA (route A)	TRUE	TRUE
GSE286572	30	PRJNA1209943	SRP557097	resolved	30	30	present	TRUE	0	0	0	FALSE	FALSE	0	0	NA	NA	NA	NA	not_covered	not_covered	not_covered	0	FALSE	FALSE	FALSE	FALSE	NA	NA	L3_present_route_a	reads resolved via SRA/ENA (route A)	TRUE	TRUE
GSE286888	60	PRJNA1210505	SRP557223	resolved	60	60	present	TRUE	0	0	0	FALSE	FALSE	0	0	NA	NA	NA	NA	not_covered	not_covered	not_covered	0	FALSE	FALSE	FALSE	FALSE	NA	NA	L3_present_route_a	reads resolved via SRA/ENA (route A)	TRUE	TRUE
GSE286892	41	PRJNA1210499	SRP557220	resolved	41	82	present	TRUE	0	0	0	FALSE	FALSE	0	0	NA	NA	NA	NA	not_covered	not_covered	not_covered	0	FALSE	FALSE	FALSE	FALSE	NA	NA	L3_present_route_a	reads resolved via SRA/ENA (route A)	TRUE	TRUE
GSE286907	41	PRJNA1210526	SRP557313	resolved	41	41	present	TRUE	0	0	0	FALSE	FALSE	0	0	NA	NA	NA	NA	not_covered	not_covered	not_covered	0	FALSE	FALSE	FALSE	FALSE	NA	NA	L3_present_route_a	reads resolved via SRA/ENA (route A)	TRUE	TRUE
GSE286949	96	PRJNA1210591	SRP557255	resolved	96	384	present	TRUE	0	0	0	FALSE	FALSE	0	0	NA	NA	NA	NA	not_covered	not_covered	not_covered	0	FALSE	FALSE	FALSE	FALSE	NA	NA	L3_present_route_a	reads resolved via SRA/ENA (route A)	TRUE	TRUE
GSE286991	96	PRJNA1210637	SRP557316	resolved	96	96	present	TRUE	0	0	0	FALSE	FALSE	0	0	NA	NA	NA	NA	not_covered	not_covered	not_covered	0	FALSE	FALSE	FALSE	FALSE	NA	NA	L3_present_route_a	reads resolved via SRA/ENA (route A)	TRUE	TRUE
GSE287297	70	PRJNA1212059	SRP558126	resolved	70	70	present	TRUE	0	0	0	FALSE	FALSE	0	0	NA	NA	NA	NA	not_covered	not_covered	not_covered	0	FALSE	FALSE	FALSE	FALSE	NA	NA	L3_present_route_a	reads resolved via SRA/ENA (route A)	TRUE	TRUE
GSE287348	25	PRJNA1212173	SRP558115	resolved	25	25	present	TRUE	0	0	0	FALSE	FALSE	0	0	NA	NA	NA	NA	not_covered	not_covered	not_covered	0	FALSE	FALSE	FALSE	FALSE	NA	NA	L3_present_route_a	reads resolved via SRA/ENA (route A)	TRUE	TRUE
GSE287543	39	PRJNA1213716	SRP558704	resolved	39	39	present	TRUE	0	0	0	FALSE	FALSE	0	0	NA	NA	NA	NA	not_covered	not_covered	not_covered	0	FALSE	FALSE	FALSE	FALSE	NA	NA	L3_present_route_a	reads resolved via SRA/ENA (route A)	TRUE	TRUE
GSE287614	28	PRJNA1213817	SRP558799	resolved	28	28	present	TRUE	0	0	0	FALSE	FALSE	0	0	NA	NA	NA	NA	not_covered	not_covered	not_covered	0	FALSE	FALSE	FALSE	FALSE	NA	NA	L3_present_route_a	reads resolved via SRA/ENA (route A)	TRUE	TRUE
GSE287622	32	PRJNA1213833	SRP558850	resolved	32	32	present	TRUE	0	0	0	FALSE	FALSE	0	0	NA	NA	NA	NA	not_covered	not_covered	not_covered	0	FALSE	FALSE	FALSE	FALSE	NA	NA	L3_present_route_a	reads resolved via SRA/ENA (route A)	TRUE	TRUE
GSE287825	36	PRJNA1214812	SRP559475	resolved	36	36	present	TRUE	0	0	0	FALSE	FALSE	0	0	NA	NA	NA	NA	not_covered	not_covered	not_covered	0	FALSE	FALSE	FALSE	FALSE	NA	NA	L3_present_route_a	reads resolved via SRA/ENA (route A)	TRUE	TRUE
GSE287896	80	PRJNA1214877	SRP559531	resolved	80	80	present	TRUE	0	0	0	FALSE	FALSE	0	0	NA	NA	NA	NA	not_covered	not_covered	not_covered	0	FALSE	FALSE	FALSE	FALSE	NA	NA	L3_present_route_a	reads resolved via SRA/ENA (route A)	TRUE	TRUE
GSE287953	45	PRJNA1215351	SRP559762	resolved	45	45	present	TRUE	0	0.0222222222222222	0	TRUE	FALSE	0	0.0222222222222222	resolved	45	0	1	not_covered	not_covered	not_covered	0	TRUE	TRUE	FALSE	FALSE	NA	NA	L3_present_route_a	reads resolved via SRA/ENA (route A)	TRUE	TRUE
GSE288077	35	PRJNA1216006	SRP560035	resolved	35	35	present	TRUE	0	0	0	FALSE	FALSE	0	0	NA	NA	NA	NA	not_covered	not_covered	not_covered	0	FALSE	FALSE	FALSE	FALSE	NA	NA	L3_present_route_a	reads resolved via SRA/ENA (route A)	TRUE	TRUE
GSE288243	39	PRJNA1216615	SRP560407	resolved	39	39	present	TRUE	0	0	0	FALSE	FALSE	0	0	NA	NA	NA	NA	not_covered	not_covered	not_covered	0	FALSE	FALSE	FALSE	FALSE	NA	NA	L3_present_route_a	reads resolved via SRA/ENA (route A)	TRUE	TRUE
GSE288482	52	PRJNA1217847	SRP560899	resolved	212	212	present	TRUE	0	0	0	FALSE	FALSE	0	0	NA	NA	NA	NA	not_covered	not_covered	not_covered	0	FALSE	FALSE	FALSE	FALSE	NA	NA	L3_present_route_a	reads resolved via SRA/ENA (route A)	TRUE	TRUE
GSE288501	36	PRJNA1217875	SRP560817	resolved	36	36	present	TRUE	0	0	0	FALSE	FALSE	0	0	NA	NA	NA	NA	not_covered	not_covered	not_covered	0	FALSE	FALSE	FALSE	FALSE	NA	NA	L3_present_route_a	reads resolved via SRA/ENA (route A)	TRUE	TRUE
GSE288566	57	PRJNA1218448	SRP561114	resolved	57	57	present	TRUE	0	0	0	FALSE	FALSE	0	0	NA	NA	NA	NA	not_covered	not_covered	not_covered	0	FALSE	FALSE	FALSE	FALSE	NA	NA	L3_present_route_a	reads resolved via SRA/ENA (route A)	TRUE	TRUE
GSE288580	26	PRJNA1218627	SRP561198	resolved	26	26	present	TRUE	0	0	0	FALSE	FALSE	0	0	NA	NA	NA	NA	not_covered	not_covered	not_covered	0	FALSE	FALSE	FALSE	FALSE	NA	NA	L3_present_route_a	reads resolved via SRA/ENA (route A)	TRUE	TRUE
GSE288669	56	PRJNA1218894	SRP561376	resolved	56	56	present	TRUE	0	0	0	FALSE	FALSE	0	0	NA	NA	NA	NA	not_covered	not_covered	not_covered	0	FALSE	FALSE	FALSE	FALSE	NA	NA	L3_present_route_a	reads resolved via SRA/ENA (route A)	TRUE	TRUE
GSE288682	36	PRJNA1219057	SRP561434	resolved	36	36	present	TRUE	0	0	0	FALSE	FALSE	0	0	NA	NA	NA	NA	not_covered	not_covered	not_covered	0	FALSE	FALSE	FALSE	FALSE	NA	NA	L3_present_route_a	reads resolved via SRA/ENA (route A)	TRUE	TRUE
GSE288704	66	PRJNA1219103	SRP561464	resolved	66	66	present	TRUE	0	0	0	FALSE	FALSE	0	0	NA	NA	NA	NA	not_covered	not_covered	not_covered	0	FALSE	FALSE	FALSE	FALSE	NA	NA	L3_present_route_a	reads resolved via SRA/ENA (route A)	TRUE	TRUE
GSE288868	48	PRJNA1219653	SRP561801	resolved	48	48	present	TRUE	0	0	0	FALSE	FALSE	0	0	NA	NA	NA	NA	not_covered	not_covered	not_covered	0	FALSE	FALSE	FALSE	FALSE	NA	NA	L3_present_route_a	reads resolved via SRA/ENA (route A)	TRUE	TRUE
GSE288976	34	PRJNA1220142	SRP562060	resolved	34	136	present	TRUE	0	0	0	FALSE	FALSE	0	0	NA	NA	NA	NA	not_covered	not_covered	not_covered	0	FALSE	FALSE	FALSE	FALSE	NA	NA	L3_present_route_a	reads resolved via SRA/ENA (route A)	TRUE	TRUE
GSE288983	55	PRJNA1220153	SRP558351	resolved	55	55	present	TRUE	0	0	0	FALSE	FALSE	0	0	NA	NA	NA	NA	not_covered	not_covered	not_covered	0	FALSE	FALSE	FALSE	FALSE	NA	NA	L3_present_route_a	reads resolved via SRA/ENA (route A)	TRUE	TRUE
GSE289009	28	PRJNA1220607	SRP562197	resolved	28	28	present	TRUE	0	0	0	FALSE	FALSE	0	0	NA	NA	NA	NA	not_covered	not_covered	not_covered	0	FALSE	FALSE	FALSE	FALSE	NA	NA	L3_present_route_a	reads resolved via SRA/ENA (route A)	TRUE	TRUE
GSE289067	183	PRJNA1220985	NA	no_records_found	0	0	absent	FALSE	NA	NA	0	FALSE	FALSE	NA	NA	NA	NA	NA	NA	unassessable	unassessable	not_covered	2	FALSE	TRUE	FALSE	TRUE	absent	TRUE	L3b	record references dbGaP/EGA controlled access	FALSE	TRUE
GSE289193	160	PRJNA1221875	SRP564448	resolved	160	172	present	TRUE	0	0	0	FALSE	FALSE	0	0	NA	NA	NA	NA	not_covered	not_covered	not_covered	0	FALSE	FALSE	FALSE	FALSE	NA	NA	L3_present_route_a	reads resolved via SRA/ENA (route A)	TRUE	TRUE
GSE289197	79	PRJNA1221893	NA	no_records_found	0	0	absent	FALSE	NA	NA	0	FALSE	FALSE	NA	NA	NA	NA	NA	NA	unassessable	unassessable	not_covered	2	FALSE	TRUE	FALSE	TRUE	absent	TRUE	L3c	no evidence of deposition and no withholding statement	FALSE	TRUE
GSE289256	116	PRJNA1222271	SRP563162	resolved	14	14	present	TRUE	0	0	0	FALSE	FALSE	0	0	NA	NA	NA	NA	not_covered	not_covered	not_covered	0	FALSE	FALSE	FALSE	FALSE	NA	NA	L3_present_route_a	reads resolved via SRA/ENA (route A)	TRUE	TRUE
GSE289264	54	PRJNA1222304	SRP563155	resolved	54	54	present	TRUE	0	0	0	FALSE	FALSE	0	0	NA	NA	NA	NA	not_covered	not_covered	not_covered	0	FALSE	FALSE	FALSE	FALSE	NA	NA	L3_present_route_a	reads resolved via SRA/ENA (route A)	TRUE	TRUE
GSE289352	62	PRJNA1222551	SRP563331	resolved	62	112	present	TRUE	0	0	0	FALSE	FALSE	0	0	NA	NA	NA	NA	not_covered	not_covered	not_covered	0	FALSE	FALSE	FALSE	FALSE	NA	NA	L3_present_route_a	reads resolved via SRA/ENA (route A)	TRUE	TRUE
GSE289411	36	PRJNA1222874	SRP563561	resolved	36	72	present	TRUE	0	0	0	FALSE	FALSE	0	0	NA	NA	NA	NA	not_covered	not_covered	not_covered	0	FALSE	FALSE	FALSE	FALSE	NA	NA	L3_present_route_a	reads resolved via SRA/ENA (route A)	TRUE	TRUE
GSE289534	41	PRJNA1223395	NA	no_records_found	0	0	absent	FALSE	NA	NA	0	FALSE	FALSE	NA	NA	NA	NA	NA	NA	unassessable	unassessable	not_covered	2	FALSE	TRUE	FALSE	TRUE	absent	TRUE	L3c	no evidence of deposition and no withholding statement	FALSE	TRUE
GSE289619	32	PRJNA1223832	SRP563969	resolved	32	32	present	TRUE	0	0	0	FALSE	FALSE	0	0	NA	NA	NA	NA	not_covered	not_covered	not_covered	0	FALSE	FALSE	FALSE	FALSE	NA	NA	L3_present_route_a	reads resolved via SRA/ENA (route A)	TRUE	TRUE
GSE289743	83	PRJNA1224435	SRP564228	resolved	83	83	present	TRUE	0	0	0	FALSE	FALSE	0	0	NA	NA	NA	NA	not_covered	not_covered	not_covered	0	FALSE	FALSE	FALSE	FALSE	NA	NA	L3_present_route_a	reads resolved via SRA/ENA (route A)	TRUE	TRUE
GSE289784	39	PRJNA1224777	NA	no_records_found	0	0	absent	FALSE	NA	NA	0	FALSE	FALSE	NA	NA	NA	NA	NA	NA	unassessable	unassessable	not_covered	2	FALSE	TRUE	FALSE	TRUE	absent	TRUE	L3b	record references dbGaP/EGA controlled access	FALSE	TRUE
GSE289786	142	PRJNA1224775	NA	no_records_found	0	0	absent	FALSE	NA	NA	0	FALSE	FALSE	NA	NA	NA	NA	NA	NA	unassessable	unassessable	not_covered	2	FALSE	TRUE	FALSE	TRUE	absent	TRUE	L3c	no evidence of deposition and no withholding statement	FALSE	TRUE
GSE289787	44	PRJNA1224786	SRP564382	resolved	44	44	present	TRUE	0	0	0	FALSE	FALSE	0	0	NA	NA	NA	NA	not_covered	not_covered	not_covered	0	FALSE	FALSE	FALSE	FALSE	NA	NA	L3_present_route_a	reads resolved via SRA/ENA (route A)	TRUE	TRUE
GSE289843	55	PRJNA1225177	SRP564613	resolved	55	110	present	TRUE	0	0	0	FALSE	FALSE	0	0	NA	NA	NA	NA	not_covered	not_covered	not_covered	0	FALSE	FALSE	FALSE	FALSE	NA	NA	L3_present_route_a	reads resolved via SRA/ENA (route A)	TRUE	TRUE
GSE289932	44	NA	NA	unresolved	NA	NA	unresolved	FALSE	NA	NA	0	FALSE	FALSE	NA	NA	NA	NA	NA	NA	unassessable	unassessable	not_covered	2	FALSE	TRUE	FALSE	TRUE	present	NA	L3_present_by_record	GEO record states reads are available; route A did not resolve them	TRUE	TRUE
GSE289962	36	PRJNA1225654	SRP564973	resolved	36	36	present	TRUE	0	0	0	FALSE	FALSE	0	0	NA	NA	NA	NA	not_covered	not_covered	not_covered	0	FALSE	FALSE	FALSE	FALSE	NA	NA	L3_present_route_a	reads resolved via SRA/ENA (route A)	TRUE	TRUE
GSE290064	52	PRJNA1226122	SRP565282	resolved	52	52	present	TRUE	0	0	0	FALSE	FALSE	0	0	NA	NA	NA	NA	not_covered	not_covered	not_covered	0	FALSE	FALSE	FALSE	FALSE	NA	NA	L3_present_route_a	reads resolved via SRA/ENA (route A)	TRUE	TRUE
GSE290074	297	PRJNA1226150	SRP565267	resolved	297	351	present	TRUE	0	0	0	FALSE	FALSE	0	0	NA	NA	NA	NA	not_covered	not_covered	not_covered	0	FALSE	FALSE	FALSE	FALSE	NA	NA	L3_present_route_a	reads resolved via SRA/ENA (route A)	TRUE	TRUE
GSE290089	660	PRJNA1226179	SRP565292	resolved	660	784	present	TRUE	0	0	0	FALSE	FALSE	0	0	NA	NA	NA	NA	not_covered	not_covered	not_covered	0	FALSE	FALSE	FALSE	FALSE	NA	NA	L3_present_route_a	reads resolved via SRA/ENA (route A)	TRUE	TRUE
GSE290351	42	PRJNA1227527	NA	no_records_found	0	0	absent	FALSE	NA	NA	0	FALSE	FALSE	NA	NA	NA	NA	NA	NA	unassessable	unassessable	not_covered	2	FALSE	TRUE	FALSE	TRUE	absent	TRUE	L3c	no evidence of deposition and no withholding statement	FALSE	TRUE
GSE290438	40	PRJNA1228032	SRP566224	resolved	40	40	present	TRUE	0	0	0	FALSE	FALSE	0	0	NA	NA	NA	NA	not_covered	not_covered	not_covered	0	FALSE	FALSE	FALSE	FALSE	NA	NA	L3_present_route_a	reads resolved via SRA/ENA (route A)	TRUE	TRUE
GSE290450	78	PRJNA1228055	SRP566233	resolved	78	78	present	TRUE	0	0	0	FALSE	FALSE	0	0	NA	NA	NA	NA	not_covered	not_covered	not_covered	0	FALSE	FALSE	FALSE	FALSE	NA	NA	L3_present_route_a	reads resolved via SRA/ENA (route A)	TRUE	TRUE
GSE290534	27	PRJNA1228581	SRP566466	resolved	27	27	present	TRUE	0	0	0	FALSE	FALSE	0	0	NA	NA	NA	NA	not_covered	not_covered	not_covered	0	FALSE	FALSE	FALSE	FALSE	NA	NA	L3_present_route_a	reads resolved via SRA/ENA (route A)	TRUE	TRUE
GSE290554	94	PRJNA1228601	SRP566639	resolved	94	110	present	TRUE	0	0	0	FALSE	FALSE	0	0	NA	NA	NA	NA	not_covered	not_covered	not_covered	0	FALSE	FALSE	FALSE	FALSE	NA	NA	L3_present_route_a	reads resolved via SRA/ENA (route A)	TRUE	TRUE
GSE290621	33	PRJNA1229426	SRP566929	resolved	33	33	present	TRUE	0	0	0	FALSE	FALSE	0	0	NA	NA	NA	NA	not_covered	not_covered	not_covered	0	FALSE	FALSE	FALSE	FALSE	NA	NA	L3_present_route_a	reads resolved via SRA/ENA (route A)	TRUE	TRUE
GSE290636	74	PRJNA1229454	SRP566765	resolved	74	74	present	TRUE	0	0	0	FALSE	FALSE	0	0	NA	NA	NA	NA	not_covered	not_covered	not_covered	0	FALSE	FALSE	FALSE	FALSE	NA	NA	L3_present_route_a	reads resolved via SRA/ENA (route A)	TRUE	TRUE
GSE290642	36	PRJNA1229477	SRP566789	resolved	12	12	present	TRUE	0	0	0	FALSE	FALSE	0	0	NA	NA	NA	NA	not_covered	not_covered	not_covered	0	FALSE	FALSE	FALSE	FALSE	NA	NA	L3_present_route_a	reads resolved via SRA/ENA (route A)	TRUE	TRUE
GSE290733	66	PRJNA1229680	SRP566941	resolved	66	66	present	TRUE	0	0	0	FALSE	FALSE	0	0	NA	NA	NA	NA	not_covered	not_covered	not_covered	0	FALSE	FALSE	FALSE	FALSE	NA	NA	L3_present_route_a	reads resolved via SRA/ENA (route A)	TRUE	TRUE
GSE290738	182	PRJNA1229676	SRP566952	resolved	182	182	present	TRUE	0	0	0	FALSE	FALSE	0	0	NA	NA	NA	NA	not_covered	not_covered	not_covered	0	FALSE	FALSE	FALSE	FALSE	NA	NA	L3_present_route_a	reads resolved via SRA/ENA (route A)	TRUE	TRUE
GSE290782	34	PRJNA1230105	SRP567052	resolved	34	34	present	TRUE	0	0	0	FALSE	FALSE	0	0	NA	NA	NA	NA	not_covered	not_covered	not_covered	0	FALSE	FALSE	FALSE	FALSE	NA	NA	L3_present_route_a	reads resolved via SRA/ENA (route A)	TRUE	TRUE
GSE290808	30	PRJNA1230155	SRP572921	resolved	30	30	present	TRUE	0	0	0	FALSE	FALSE	0	0	NA	NA	NA	NA	not_covered	not_covered	not_covered	0	FALSE	FALSE	FALSE	FALSE	NA	NA	L3_present_route_a	reads resolved via SRA/ENA (route A)	TRUE	TRUE
GSE290879	84	PRJNA1230706	SRP567428	resolved	84	84	present	TRUE	0	0	0	FALSE	FALSE	0	0	NA	NA	NA	NA	not_covered	not_covered	not_covered	0	FALSE	FALSE	FALSE	FALSE	NA	NA	L3_present_route_a	reads resolved via SRA/ENA (route A)	TRUE	TRUE
GSE290907	30	PRJNA1230739	SRP567452	resolved	30	30	present	TRUE	0	0	0	FALSE	FALSE	0	0	NA	NA	NA	NA	not_covered	not_covered	not_covered	0	FALSE	FALSE	FALSE	FALSE	NA	NA	L3_present_route_a	reads resolved via SRA/ENA (route A)	TRUE	TRUE
GSE291286	98	PRJNA1232720	NA	no_records_found	0	0	absent	FALSE	NA	NA	0	FALSE	FALSE	NA	NA	NA	NA	NA	NA	unassessable	unassessable	not_covered	2	FALSE	TRUE	FALSE	TRUE	absent	TRUE	L3c	no evidence of deposition and no withholding statement	FALSE	TRUE
GSE291288	168	PRJNA1232721	SRP568454	resolved	168	198	present	TRUE	0	0.00505050505050505	0	TRUE	FALSE	0	0.00595238095238095	resolved	198	0	1	not_covered	not_covered	not_covered	0	TRUE	TRUE	FALSE	FALSE	NA	NA	L3_present_route_a	reads resolved via SRA/ENA (route A)	TRUE	TRUE
GSE291471	83	PRJNA1233834	SRP569001	resolved	83	83	present	TRUE	0	0	0	FALSE	FALSE	0	0	NA	NA	NA	NA	not_covered	not_covered	not_covered	0	FALSE	FALSE	FALSE	FALSE	NA	NA	L3_present_route_a	reads resolved via SRA/ENA (route A)	TRUE	TRUE
GSE291523	132	PRJNA1234092	SRP569146	resolved	132	132	present	TRUE	0	0.00757575757575758	0	TRUE	FALSE	0	0.00757575757575758	resolved	132	0	1	not_covered	not_covered	not_covered	0	TRUE	TRUE	FALSE	FALSE	NA	NA	L3_present_route_a	reads resolved via SRA/ENA (route A)	TRUE	TRUE
GSE291636	73	PRJNA1234557	SRP579198	resolved	73	73	present	TRUE	0	0	0	FALSE	FALSE	0	0	NA	NA	NA	NA	not_covered	not_covered	not_covered	0	FALSE	FALSE	FALSE	FALSE	NA	NA	L3_present_route_a	reads resolved via SRA/ENA (route A)	TRUE	TRUE
GSE291730	55	PRJNA1235148	SRP662106	resolved	55	70	present	TRUE	0	0	0	FALSE	FALSE	0	0	NA	NA	NA	NA	not_covered	not_covered	not_covered	0	FALSE	FALSE	FALSE	FALSE	NA	NA	L3_present_route_a	reads resolved via SRA/ENA (route A)	TRUE	TRUE
GSE291732	32	PRJNA1235153	SRP569855	resolved	32	32	present	TRUE	0	0	0	FALSE	FALSE	0	0	NA	NA	NA	NA	not_covered	not_covered	not_covered	0	FALSE	FALSE	FALSE	FALSE	NA	NA	L3_present_route_a	reads resolved via SRA/ENA (route A)	TRUE	TRUE
GSE291966	92	PRJNA1236268	NA	no_records_found	0	0	absent	FALSE	NA	NA	0	FALSE	FALSE	NA	NA	NA	NA	NA	NA	unassessable	unassessable	not_covered	2	FALSE	TRUE	FALSE	TRUE	absent	TRUE	L3b	record references dbGaP/EGA controlled access	FALSE	TRUE
GSE292032	96	PRJNA1236359	SRP570533	resolved	96	96	present	TRUE	0	0.0208333333333333	0	TRUE	FALSE	0	0.0208333333333333	resolved	96	0	2	not_covered	not_covered	not_covered	0	TRUE	TRUE	FALSE	FALSE	NA	NA	L3_present_route_a	reads resolved via SRA/ENA (route A)	TRUE	TRUE
GSE292039	27	PRJNA1236366	SRP570538	resolved	27	27	present	TRUE	0	0	0	FALSE	FALSE	0	0	NA	NA	NA	NA	not_covered	not_covered	not_covered	0	FALSE	FALSE	FALSE	FALSE	NA	NA	L3_present_route_a	reads resolved via SRA/ENA (route A)	TRUE	TRUE
GSE292059	965	PRJNA1236417	SRP570602	resolved	965	965	present	TRUE	0	0	0	FALSE	FALSE	0	0	NA	NA	NA	NA	not_covered	not_covered	not_covered	0	FALSE	FALSE	FALSE	FALSE	NA	NA	L3_present_route_a	reads resolved via SRA/ENA (route A)	TRUE	TRUE
GSE292178	54	PRJNA1237340	SRP570952	resolved	54	54	present	TRUE	0	0	0	FALSE	FALSE	0	0	NA	NA	NA	NA	not_covered	not_covered	not_covered	0	FALSE	FALSE	FALSE	FALSE	NA	NA	L3_present_route_a	reads resolved via SRA/ENA (route A)	TRUE	TRUE
GSE292214	27	PRJNA1237400	SRP571049	resolved	27	108	present	TRUE	0	0	0	FALSE	FALSE	0	0	NA	NA	NA	NA	not_covered	not_covered	not_covered	0	FALSE	FALSE	FALSE	FALSE	NA	NA	L3_present_route_a	reads resolved via SRA/ENA (route A)	TRUE	TRUE
GSE292272	82	PRJNA1237814	SRP571344	resolved	82	82	present	TRUE	0	0	0	FALSE	FALSE	0	0	NA	NA	NA	NA	not_covered	not_covered	not_covered	0	FALSE	FALSE	FALSE	FALSE	NA	NA	L3_present_route_a	reads resolved via SRA/ENA (route A)	TRUE	TRUE
GSE292317	78	PRJNA1228654	SRP566782	resolved	79	79	present	TRUE	0	0	0	FALSE	FALSE	0	0	NA	NA	NA	NA	not_covered	not_covered	not_covered	0	FALSE	FALSE	FALSE	FALSE	NA	NA	L3_present_route_a	reads resolved via SRA/ENA (route A)	TRUE	TRUE
GSE292338	39	PRJNA1238189	SRP571514	resolved	39	39	present	TRUE	0	0	0	FALSE	FALSE	0	0	NA	NA	NA	NA	not_covered	not_covered	not_covered	0	FALSE	FALSE	FALSE	FALSE	NA	NA	L3_present_route_a	reads resolved via SRA/ENA (route A)	TRUE	TRUE
GSE292364	37	PRJNA1238234	SRP571705	resolved	37	37	present	TRUE	0	0	0	FALSE	FALSE	0	0	NA	NA	NA	NA	not_covered	not_covered	not_covered	0	FALSE	FALSE	FALSE	FALSE	NA	NA	L3_present_route_a	reads resolved via SRA/ENA (route A)	TRUE	TRUE
GSE292426	25	PRJNA1238384	SRP571714	resolved	25	25	present	TRUE	0	0	0	FALSE	FALSE	0	0	NA	NA	NA	NA	not_covered	not_covered	not_covered	0	FALSE	FALSE	FALSE	FALSE	NA	NA	L3_present_route_a	reads resolved via SRA/ENA (route A)	TRUE	TRUE
GSE292717	42	PRJNA1241147	SRP572813	resolved	42	42	present	TRUE	0	0	0	FALSE	FALSE	0	0	NA	NA	NA	NA	not_covered	not_covered	not_covered	0	FALSE	FALSE	FALSE	FALSE	NA	NA	L3_present_route_a	reads resolved via SRA/ENA (route A)	TRUE	TRUE
GSE292727	48	PRJNA1241158	SRP572624	resolved	48	48	present	TRUE	0	0	0	FALSE	FALSE	0	0	NA	NA	NA	NA	not_covered	not_covered	not_covered	0	FALSE	FALSE	FALSE	FALSE	NA	NA	L3_present_route_a	reads resolved via SRA/ENA (route A)	TRUE	TRUE
GSE292759	68	PRJNA1241214	SRP572669	resolved	68	68	present	TRUE	0	0	0	FALSE	FALSE	0	0	NA	NA	NA	NA	not_covered	not_covered	not_covered	0	FALSE	FALSE	FALSE	FALSE	NA	NA	L3_present_route_a	reads resolved via SRA/ENA (route A)	TRUE	TRUE
GSE29282	46	PRJNA138597	SRP007525	resolved	29	201	present	TRUE	0.900497512437811	0	0.152173913043478	TRUE	TRUE	3.93478260869565	0	resolved	201	181	0	covered	not_covered	not_covered	0	TRUE	TRUE	TRUE	TRUE	NA	NA	L3_present_route_a	reads resolved via SRA/ENA (route A)	TRUE	TRUE
GSE292848	25	PRJNA1241732	SRP572936	resolved	25	25	present	TRUE	0	0	0	FALSE	FALSE	0	0	NA	NA	NA	NA	not_covered	not_covered	not_covered	0	FALSE	FALSE	FALSE	FALSE	NA	NA	L3_present_route_a	reads resolved via SRA/ENA (route A)	TRUE	TRUE
GSE292959	33	PRJNA1242238	SRP573330	resolved	33	33	present	TRUE	0	0	0	FALSE	FALSE	0	0	NA	NA	NA	NA	not_covered	not_covered	not_covered	0	FALSE	FALSE	FALSE	FALSE	NA	NA	L3_present_route_a	reads resolved via SRA/ENA (route A)	TRUE	TRUE
GSE292970	54	PRJNA1240863	SRP572856	resolved	60	60	present	TRUE	0	0	0	FALSE	FALSE	0	0	NA	NA	NA	NA	not_covered	not_covered	not_covered	0	FALSE	FALSE	FALSE	FALSE	NA	NA	L3_present_route_a	reads resolved via SRA/ENA (route A)	TRUE	TRUE
GSE292992	66	PRJNA1242314	SRP573342	resolved	66	66	present	TRUE	0	0	0	FALSE	FALSE	0	0	NA	NA	NA	NA	not_covered	not_covered	not_covered	0	FALSE	FALSE	FALSE	FALSE	NA	NA	L3_present_route_a	reads resolved via SRA/ENA (route A)	TRUE	TRUE
GSE293100	30	PRJNA1242792	SRP573568	resolved	30	30	present	TRUE	0	0.0333333333333333	0	TRUE	FALSE	0	0.0333333333333333	resolved	30	0	1	not_covered	not_covered	not_covered	0	TRUE	TRUE	FALSE	FALSE	NA	NA	L3_present_route_a	reads resolved via SRA/ENA (route A)	TRUE	TRUE
GSE293127	28	PRJNA1242859	SRP573668	resolved	28	34	present	TRUE	0	0	0	FALSE	FALSE	0	0	NA	NA	NA	NA	not_covered	not_covered	not_covered	0	FALSE	FALSE	FALSE	FALSE	NA	NA	L3_present_route_a	reads resolved via SRA/ENA (route A)	TRUE	TRUE
GSE293276	34	PRJNA1243472	SRP574041	resolved	34	34	present	TRUE	0	0	0	FALSE	FALSE	0	0	NA	NA	NA	NA	not_covered	not_covered	not_covered	0	FALSE	FALSE	FALSE	FALSE	NA	NA	L3_present_route_a	reads resolved via SRA/ENA (route A)	TRUE	TRUE
GSE293303	33	PRJNA1243979	SRP574995	resolved	33	33	present	TRUE	0	0	0	FALSE	FALSE	0	0	NA	NA	NA	NA	not_covered	not_covered	not_covered	0	FALSE	FALSE	FALSE	FALSE	NA	NA	L3_present_route_a	reads resolved via SRA/ENA (route A)	TRUE	TRUE
GSE293331	54	PRJNA1244138	SRP575406	resolved	54	54	present	TRUE	0	0	0	FALSE	FALSE	0	0	NA	NA	NA	NA	not_covered	not_covered	not_covered	0	FALSE	FALSE	FALSE	FALSE	NA	NA	L3_present_route_a	reads resolved via SRA/ENA (route A)	TRUE	TRUE
GSE293368	155	PRJNA1244271	SRP575414	resolved	155	155	present	TRUE	0	0	0	FALSE	FALSE	0	0	NA	NA	NA	NA	not_covered	not_covered	not_covered	0	FALSE	FALSE	FALSE	FALSE	NA	NA	L3_present_route_a	reads resolved via SRA/ENA (route A)	TRUE	TRUE
GSE293443	32	PRJNA1206544	SRP555899	resolved	32	32	present	TRUE	NA	NA	0	FALSE	FALSE	0	0.03125	no_records_found	0	NA	NA	unassessable	unassessable	not_covered	2	FALSE	TRUE	FALSE	TRUE	NA	NA	L3_present_route_a	reads resolved via SRA/ENA (route A)	TRUE	TRUE
GSE293444	54	PRJNA1244634	SRP575784	resolved	54	54	present	TRUE	0	0	0	FALSE	FALSE	0	0	NA	NA	NA	NA	not_covered	not_covered	not_covered	0	FALSE	FALSE	FALSE	FALSE	NA	NA	L3_present_route_a	reads resolved via SRA/ENA (route A)	TRUE	TRUE
GSE293546	34	PRJNA1245163	SRP575907	resolved	34	34	present	TRUE	0	0	0	FALSE	FALSE	0	0	NA	NA	NA	NA	not_covered	not_covered	not_covered	0	FALSE	FALSE	FALSE	FALSE	NA	NA	L3_present_route_a	reads resolved via SRA/ENA (route A)	TRUE	TRUE
GSE293559	26	PRJNA1245171	SRP575905	resolved	26	89	present	TRUE	0	0	0	FALSE	FALSE	0	0	NA	NA	NA	NA	not_covered	not_covered	not_covered	0	FALSE	FALSE	FALSE	FALSE	NA	NA	L3_present_route_a	reads resolved via SRA/ENA (route A)	TRUE	TRUE
GSE293643	42	PRJNA1245400	SRP576151	resolved	42	42	present	TRUE	0	0	0	FALSE	FALSE	0	0	NA	NA	NA	NA	not_covered	not_covered	not_covered	0	FALSE	FALSE	FALSE	FALSE	NA	NA	L3_present_route_a	reads resolved via SRA/ENA (route A)	TRUE	TRUE
GSE293777	84	PRJNA1246206	SRP576389	resolved	84	84	present	TRUE	0	0	0	FALSE	FALSE	0	0	NA	NA	NA	NA	not_covered	not_covered	not_covered	0	FALSE	FALSE	FALSE	FALSE	NA	NA	L3_present_route_a	reads resolved via SRA/ENA (route A)	TRUE	TRUE
GSE293840	168	PRJNA1246570	SRP576513	resolved	168	168	present	TRUE	0	0	0	FALSE	FALSE	0	0	NA	NA	NA	NA	not_covered	not_covered	not_covered	0	FALSE	FALSE	FALSE	FALSE	NA	NA	L3_present_route_a	reads resolved via SRA/ENA (route A)	TRUE	TRUE
GSE293933	29	PRJNA1247467	SRP576918	resolved	29	29	present	TRUE	0	0	0	FALSE	FALSE	0	0	NA	NA	NA	NA	not_covered	not_covered	not_covered	0	FALSE	FALSE	FALSE	FALSE	NA	NA	L3_present_route_a	reads resolved via SRA/ENA (route A)	TRUE	TRUE
GSE293966	28	PRJNA1247505	SRP577014	resolved	28	28	present	TRUE	0	0	0	FALSE	FALSE	0	0	NA	NA	NA	NA	not_covered	not_covered	not_covered	0	FALSE	FALSE	FALSE	FALSE	NA	NA	L3_present_route_a	reads resolved via SRA/ENA (route A)	TRUE	TRUE
GSE294051	321	PRJNA1247959	SRP577224	resolved	321	463	present	TRUE	0	0	0	FALSE	FALSE	0	0	NA	NA	NA	NA	not_covered	not_covered	not_covered	0	FALSE	FALSE	FALSE	FALSE	NA	NA	L3_present_route_a	reads resolved via SRA/ENA (route A)	TRUE	TRUE
GSE294216	36	PRJNA1248575	SRP577548	resolved	36	36	present	TRUE	0	0	0	FALSE	FALSE	0	0	NA	NA	NA	NA	not_covered	not_covered	not_covered	0	FALSE	FALSE	FALSE	FALSE	NA	NA	L3_present_route_a	reads resolved via SRA/ENA (route A)	TRUE	TRUE
GSE294241	33	PRJNA1248854	SRP577662	resolved	33	33	present	TRUE	0	0	0	FALSE	FALSE	0	0	NA	NA	NA	NA	not_covered	not_covered	not_covered	0	FALSE	FALSE	FALSE	FALSE	NA	NA	L3_present_route_a	reads resolved via SRA/ENA (route A)	TRUE	TRUE
GSE294260	70	PRJNA1248893	SRP577684	resolved	70	70	present	TRUE	0	0.0142857142857143	0	TRUE	FALSE	0	0.0142857142857143	resolved	70	0	1	not_covered	not_covered	not_covered	0	TRUE	TRUE	FALSE	FALSE	NA	NA	L3_present_route_a	reads resolved via SRA/ENA (route A)	TRUE	TRUE
GSE294344	76	PRJNA1249068	SRP578117	resolved	76	80	present	TRUE	0	0	0	FALSE	FALSE	0	0	NA	NA	NA	NA	not_covered	not_covered	not_covered	0	FALSE	FALSE	FALSE	FALSE	NA	NA	L3_present_route_a	reads resolved via SRA/ENA (route A)	TRUE	TRUE
GSE294588	32	PRJNA1250546	SRP578536	resolved	32	32	present	TRUE	0	0	0	FALSE	FALSE	0	0	NA	NA	NA	NA	not_covered	not_covered	not_covered	0	FALSE	FALSE	FALSE	FALSE	NA	NA	L3_present_route_a	reads resolved via SRA/ENA (route A)	TRUE	TRUE
GSE294789	56	PRJNA1251604	SRP579084	resolved	56	58	present	TRUE	0	0	0	FALSE	FALSE	0	0	NA	NA	NA	NA	not_covered	not_covered	not_covered	0	FALSE	FALSE	FALSE	FALSE	NA	NA	L3_present_route_a	reads resolved via SRA/ENA (route A)	TRUE	TRUE
GSE294862	30	PRJNA1251870	SRP579337	resolved	30	30	present	TRUE	0	0	0	FALSE	FALSE	0	0	NA	NA	NA	NA	not_covered	not_covered	not_covered	0	FALSE	FALSE	FALSE	FALSE	NA	NA	L3_present_route_a	reads resolved via SRA/ENA (route A)	TRUE	TRUE
GSE294890	30	PRJNA1251606	SRP579049	resolved	30	30	present	TRUE	0	0	0	FALSE	FALSE	0	0	NA	NA	NA	NA	not_covered	not_covered	not_covered	0	FALSE	FALSE	FALSE	FALSE	NA	NA	L3_present_route_a	reads resolved via SRA/ENA (route A)	TRUE	TRUE
GSE294985	40	PRJNA1252151	SRP579501	resolved	40	40	present	TRUE	0	0	0	FALSE	FALSE	0	0	NA	NA	NA	NA	not_covered	not_covered	not_covered	0	FALSE	FALSE	FALSE	FALSE	NA	NA	L3_present_route_a	reads resolved via SRA/ENA (route A)	TRUE	TRUE
GSE295024	72	PRJNA1252653	SRP579649	resolved	72	72	present	TRUE	0	0.0277777777777778	0	TRUE	FALSE	0	0.0277777777777778	resolved	72	0	2	not_covered	not_covered	not_covered	0	TRUE	TRUE	FALSE	FALSE	NA	NA	L3_present_route_a	reads resolved via SRA/ENA (route A)	TRUE	TRUE
GSE295032	234	PRJNA1252675	SRP579666	resolved	234	234	present	TRUE	0	0.0128205128205128	0	TRUE	FALSE	0	0.0128205128205128	resolved	234	0	3	not_covered	not_covered	not_covered	0	TRUE	TRUE	FALSE	FALSE	NA	NA	L3_present_route_a	reads resolved via SRA/ENA (route A)	TRUE	TRUE
GSE295041	48	PRJNA1252700	SRP579686	resolved	48	48	present	TRUE	0	0	0	FALSE	FALSE	0	0	NA	NA	NA	NA	not_covered	not_covered	not_covered	0	FALSE	FALSE	FALSE	FALSE	NA	NA	L3_present_route_a	reads resolved via SRA/ENA (route A)	TRUE	TRUE
GSE295130	26	PRJNA1253600	SRP588982	resolved	26	26	present	TRUE	0	0	0	FALSE	FALSE	0	0	NA	NA	NA	NA	not_covered	not_covered	not_covered	0	FALSE	FALSE	FALSE	FALSE	NA	NA	L3_present_route_a	reads resolved via SRA/ENA (route A)	TRUE	TRUE
GSE295225	36	PRJNA1253729	SRP580258	resolved	36	90	present	TRUE	0	0	0	FALSE	FALSE	0	0	NA	NA	NA	NA	not_covered	not_covered	not_covered	0	FALSE	FALSE	FALSE	FALSE	NA	NA	L3_present_route_a	reads resolved via SRA/ENA (route A)	TRUE	TRUE
GSE295260	40	PRJNA1253962	SRP580394	resolved	40	40	present	TRUE	0	0	0	FALSE	FALSE	0	0	NA	NA	NA	NA	not_covered	not_covered	not_covered	0	FALSE	FALSE	FALSE	FALSE	NA	NA	L3_present_route_a	reads resolved via SRA/ENA (route A)	TRUE	TRUE
GSE295273	36	PRJNA1254095	SRP580411	resolved	36	36	present	TRUE	0	0	0	FALSE	FALSE	0	0	NA	NA	NA	NA	not_covered	not_covered	not_covered	0	FALSE	FALSE	FALSE	FALSE	NA	NA	L3_present_route_a	reads resolved via SRA/ENA (route A)	TRUE	TRUE
GSE295336	77	PRJNA1254226	SRP580537	resolved	77	77	present	TRUE	0	0	0	FALSE	FALSE	0	0	NA	NA	NA	NA	not_covered	not_covered	not_covered	0	FALSE	FALSE	FALSE	FALSE	NA	NA	L3_present_route_a	reads resolved via SRA/ENA (route A)	TRUE	TRUE
GSE295347	62	PRJNA1254243	SRP580563	resolved	62	62	present	TRUE	0	0	0	FALSE	FALSE	0	0	NA	NA	NA	NA	not_covered	not_covered	not_covered	0	FALSE	FALSE	FALSE	FALSE	NA	NA	L3_present_route_a	reads resolved via SRA/ENA (route A)	TRUE	TRUE
GSE295349	183	PRJNA1254249	SRP580565	resolved	183	183	present	TRUE	0	0	0	FALSE	FALSE	0	0	NA	NA	NA	NA	not_covered	not_covered	not_covered	0	FALSE	FALSE	FALSE	FALSE	NA	NA	L3_present_route_a	reads resolved via SRA/ENA (route A)	TRUE	TRUE
GSE295399	146	PRJNA1254600	SRP580863	resolved	146	146	present	TRUE	0	0	0	FALSE	FALSE	0	0	NA	NA	NA	NA	not_covered	not_covered	not_covered	0	FALSE	FALSE	FALSE	FALSE	NA	NA	L3_present_route_a	reads resolved via SRA/ENA (route A)	TRUE	TRUE
GSE295444	840	PRJNA1254690	SRP580799	resolved	840	840	present	TRUE	0	0.00119047619047619	0	TRUE	FALSE	0	0.00119047619047619	resolved	840	0	1	not_covered	not_covered	not_covered	0	TRUE	TRUE	FALSE	FALSE	NA	NA	L3_present_route_a	reads resolved via SRA/ENA (route A)	TRUE	TRUE
GSE295447	840	PRJNA1254692	SRP580876	resolved	840	840	present	TRUE	0	0	0	FALSE	FALSE	0	0	NA	NA	NA	NA	not_covered	not_covered	not_covered	0	FALSE	FALSE	FALSE	FALSE	NA	NA	L3_present_route_a	reads resolved via SRA/ENA (route A)	TRUE	TRUE
GSE295502	36	PRJNA1254982	SRP580972	resolved	36	36	present	TRUE	0	0	0	FALSE	FALSE	0	0	NA	NA	NA	NA	not_covered	not_covered	not_covered	0	FALSE	FALSE	FALSE	FALSE	NA	NA	L3_present_route_a	reads resolved via SRA/ENA (route A)	TRUE	TRUE
GSE295563	53	PRJNA1255191	SRP581135	resolved	53	53	present	TRUE	0	0	0	FALSE	FALSE	0	0	NA	NA	NA	NA	not_covered	not_covered	not_covered	0	FALSE	FALSE	FALSE	FALSE	NA	NA	L3_present_route_a	reads resolved via SRA/ENA (route A)	TRUE	TRUE
GSE295622	36	PRJNA1255484	SRP581250	resolved	36	54	present	TRUE	0	0	0	FALSE	FALSE	0	0	NA	NA	NA	NA	not_covered	not_covered	not_covered	0	FALSE	FALSE	FALSE	FALSE	NA	NA	L3_present_route_a	reads resolved via SRA/ENA (route A)	TRUE	TRUE
GSE295634	32	PRJNA1255492	SRP581332	resolved	32	32	present	TRUE	0	0	0	FALSE	FALSE	0	0	NA	NA	NA	NA	not_covered	not_covered	not_covered	0	FALSE	FALSE	FALSE	FALSE	NA	NA	L3_present_route_a	reads resolved via SRA/ENA (route A)	TRUE	TRUE
GSE295647	36	PRJNA1255519	SRP581364	resolved	36	36	present	TRUE	0	0	0	FALSE	FALSE	0	0	NA	NA	NA	NA	not_covered	not_covered	not_covered	0	FALSE	FALSE	FALSE	FALSE	NA	NA	L3_present_route_a	reads resolved via SRA/ENA (route A)	TRUE	TRUE
GSE295683	66	PRJNA1255585	SRP581315	resolved	66	66	present	TRUE	0	0	0	FALSE	FALSE	0	0	NA	NA	NA	NA	not_covered	not_covered	not_covered	0	FALSE	FALSE	FALSE	FALSE	NA	NA	L3_present_route_a	reads resolved via SRA/ENA (route A)	TRUE	TRUE
GSE295687	61	PRJNA1255595	SRP581328	resolved	61	61	present	TRUE	0	0	0	FALSE	FALSE	0	0	NA	NA	NA	NA	not_covered	not_covered	not_covered	0	FALSE	FALSE	FALSE	FALSE	NA	NA	L3_present_route_a	reads resolved via SRA/ENA (route A)	TRUE	TRUE
GSE295715	90	PRJNA1255662	SRP544559	resolved	90	90	present	TRUE	0	0	0	FALSE	FALSE	0	0	NA	NA	NA	NA	not_covered	not_covered	not_covered	0	FALSE	FALSE	FALSE	FALSE	NA	NA	L3_present_route_a	reads resolved via SRA/ENA (route A)	TRUE	TRUE
GSE295919	27	PRJNA1256788	SRP582149	resolved	27	27	present	TRUE	0	0	0	FALSE	FALSE	0	0	NA	NA	NA	NA	not_covered	not_covered	not_covered	0	FALSE	FALSE	FALSE	FALSE	NA	NA	L3_present_route_a	reads resolved via SRA/ENA (route A)	TRUE	TRUE
GSE295993	54	PRJNA1257278	SRP582358	resolved	54	54	present	TRUE	0	0	0	FALSE	FALSE	0	0	NA	NA	NA	NA	not_covered	not_covered	not_covered	0	FALSE	FALSE	FALSE	FALSE	NA	NA	L3_present_route_a	reads resolved via SRA/ENA (route A)	TRUE	TRUE
GSE296016	39	PRJNA1257323	SRP582426	resolved	39	39	present	TRUE	0	0	0	FALSE	FALSE	0	0	NA	NA	NA	NA	not_covered	not_covered	not_covered	0	FALSE	FALSE	FALSE	FALSE	NA	NA	L3_present_route_a	reads resolved via SRA/ENA (route A)	TRUE	TRUE
GSE296159	108	PRJNA1257935	SRP582684	resolved	108	297	present	TRUE	0	0	0	FALSE	FALSE	0	0	NA	NA	NA	NA	not_covered	not_covered	not_covered	0	FALSE	FALSE	FALSE	FALSE	NA	NA	L3_present_route_a	reads resolved via SRA/ENA (route A)	TRUE	TRUE
GSE296181	30	PRJNA1258162	SRP582768	resolved	30	30	present	TRUE	0	0	0	FALSE	FALSE	0	0	NA	NA	NA	NA	not_covered	not_covered	not_covered	0	FALSE	FALSE	FALSE	FALSE	NA	NA	L3_present_route_a	reads resolved via SRA/ENA (route A)	TRUE	TRUE
GSE296212	80	PRJNA1255274	SRP582275	resolved	101	101	present	TRUE	0	0	0	FALSE	FALSE	0	0	NA	NA	NA	NA	not_covered	not_covered	not_covered	0	FALSE	FALSE	FALSE	FALSE	NA	NA	L3_present_route_a	reads resolved via SRA/ENA (route A)	TRUE	TRUE
GSE296213	101	PRJNA1258210	NA	no_records_found	0	0	absent	FALSE	NA	NA	0	FALSE	FALSE	NA	NA	NA	NA	NA	NA	unassessable	unassessable	not_covered	2	FALSE	TRUE	FALSE	TRUE	no_status_line	NA	L3_no_status_line	the GEO record renders no Raw data field -- the submitter made no claim	FALSE	TRUE
GSE296261	43	PRJNA1258286	SRP582873	resolved	43	43	present	TRUE	0	0	0	FALSE	FALSE	0	0	NA	NA	NA	NA	not_covered	not_covered	not_covered	0	FALSE	FALSE	FALSE	FALSE	NA	NA	L3_present_route_a	reads resolved via SRA/ENA (route A)	TRUE	TRUE
GSE296299	44	PRJNA1258878	SRP583209	resolved	44	44	present	TRUE	0	0	0	FALSE	FALSE	0	0	NA	NA	NA	NA	not_covered	not_covered	not_covered	0	FALSE	FALSE	FALSE	FALSE	NA	NA	L3_present_route_a	reads resolved via SRA/ENA (route A)	TRUE	TRUE
GSE296341	61	PRJNA1258952	SRP584191	resolved	61	61	present	TRUE	0	0	0	FALSE	FALSE	0	0	NA	NA	NA	NA	not_covered	not_covered	not_covered	0	FALSE	FALSE	FALSE	FALSE	NA	NA	L3_present_route_a	reads resolved via SRA/ENA (route A)	TRUE	TRUE
GSE296388	32	PRJNA1259037	SRP583180	resolved	32	32	present	TRUE	0	0	0	FALSE	FALSE	0	0	NA	NA	NA	NA	not_covered	not_covered	not_covered	0	FALSE	FALSE	FALSE	FALSE	NA	NA	L3_present_route_a	reads resolved via SRA/ENA (route A)	TRUE	TRUE
GSE296546	110	PRJNA1259949	SRP583620	resolved	110	110	present	TRUE	0	0	0	FALSE	FALSE	0	0	NA	NA	NA	NA	not_covered	not_covered	not_covered	0	FALSE	FALSE	FALSE	FALSE	NA	NA	L3_present_route_a	reads resolved via SRA/ENA (route A)	TRUE	TRUE
GSE296600	27	PRJNA1260039	SRP583685	resolved	27	27	present	TRUE	0	0	0	FALSE	FALSE	0	0	NA	NA	NA	NA	not_covered	not_covered	not_covered	0	FALSE	FALSE	FALSE	FALSE	NA	NA	L3_present_route_a	reads resolved via SRA/ENA (route A)	TRUE	TRUE
GSE296610	39	PRJNA1260048	SRP583580	resolved	39	39	present	TRUE	0	0	0	FALSE	FALSE	0	0	NA	NA	NA	NA	not_covered	not_covered	not_covered	0	FALSE	FALSE	FALSE	FALSE	NA	NA	L3_present_route_a	reads resolved via SRA/ENA (route A)	TRUE	TRUE
GSE296708	35	PRJNA1260799	SRP584104	resolved	35	35	present	TRUE	0	0	0	FALSE	FALSE	0	0	NA	NA	NA	NA	not_covered	not_covered	not_covered	0	FALSE	FALSE	FALSE	FALSE	NA	NA	L3_present_route_a	reads resolved via SRA/ENA (route A)	TRUE	TRUE
GSE296719	36	PRJNA1260917	SRP584112	resolved	36	36	present	TRUE	0	0	0	FALSE	FALSE	0	0	NA	NA	NA	NA	not_covered	not_covered	not_covered	0	FALSE	FALSE	FALSE	FALSE	NA	NA	L3_present_route_a	reads resolved via SRA/ENA (route A)	TRUE	TRUE
GSE296805	50	PRJNA1261072	NA	no_records_found	0	0	absent	FALSE	NA	NA	0	FALSE	FALSE	NA	NA	NA	NA	NA	NA	unassessable	unassessable	not_covered	2	FALSE	TRUE	FALSE	TRUE	absent	TRUE	L3c	no evidence of deposition and no withholding statement	FALSE	TRUE
GSE296812	46	PRJNA1261086	SRP584264	resolved	46	46	present	TRUE	0	0	0	FALSE	FALSE	0	0	NA	NA	NA	NA	not_covered	not_covered	not_covered	0	FALSE	FALSE	FALSE	FALSE	NA	NA	L3_present_route_a	reads resolved via SRA/ENA (route A)	TRUE	TRUE
GSE296820	31	PRJNA1261087	SRP584312	resolved	11	11	present	TRUE	0	0	0	FALSE	FALSE	0	0	NA	NA	NA	NA	not_covered	not_covered	not_covered	0	FALSE	FALSE	FALSE	FALSE	NA	NA	L3_present_route_a	reads resolved via SRA/ENA (route A)	TRUE	TRUE
GSE296830	32	PRJNA1261788	SRP584707	resolved	32	32	present	TRUE	0	0	0	FALSE	FALSE	0	0	NA	NA	NA	NA	not_covered	not_covered	not_covered	0	FALSE	FALSE	FALSE	FALSE	NA	NA	L3_present_route_a	reads resolved via SRA/ENA (route A)	TRUE	TRUE
GSE296967	30	PRJNA1262193	SRP585009	resolved	30	30	present	TRUE	0	0	0	FALSE	FALSE	0	0	NA	NA	NA	NA	not_covered	not_covered	not_covered	0	FALSE	FALSE	FALSE	FALSE	NA	NA	L3_present_route_a	reads resolved via SRA/ENA (route A)	TRUE	TRUE
GSE297004	53	PRJNA1262360	NA	no_records_found	0	0	absent	FALSE	NA	NA	0	FALSE	FALSE	NA	NA	NA	NA	NA	NA	unassessable	unassessable	not_covered	2	FALSE	TRUE	FALSE	TRUE	absent	TRUE	L3c	no evidence of deposition and no withholding statement	FALSE	TRUE
GSE297013	52	PRJNA1262379	SRP585081	resolved	52	52	present	TRUE	0	0	0	FALSE	FALSE	0	0	NA	NA	NA	NA	not_covered	not_covered	not_covered	0	FALSE	FALSE	FALSE	FALSE	NA	NA	L3_present_route_a	reads resolved via SRA/ENA (route A)	TRUE	TRUE
GSE297057	26	PRJNA1262451	SRP585107	resolved	26	26	present	TRUE	0	0	0	FALSE	FALSE	0	0	NA	NA	NA	NA	not_covered	not_covered	not_covered	0	FALSE	FALSE	FALSE	FALSE	NA	NA	L3_present_route_a	reads resolved via SRA/ENA (route A)	TRUE	TRUE
GSE297227	59	PRJNA1263206	SRP585682	resolved	59	59	present	TRUE	0	0	0	FALSE	FALSE	0	0	NA	NA	NA	NA	not_covered	not_covered	not_covered	0	FALSE	FALSE	FALSE	FALSE	NA	NA	L3_present_route_a	reads resolved via SRA/ENA (route A)	TRUE	TRUE
GSE297401	59	PRJNA1263756	SRP586051	resolved	59	59	present	TRUE	0	0	0	FALSE	FALSE	0	0	NA	NA	NA	NA	not_covered	not_covered	not_covered	0	FALSE	FALSE	FALSE	FALSE	NA	NA	L3_present_route_a	reads resolved via SRA/ENA (route A)	TRUE	TRUE
GSE297413	264	PRJNA1263813	SRP586281	resolved	264	264	present	TRUE	0	0.00757575757575758	0	TRUE	FALSE	0	0.00757575757575758	resolved	264	0	2	not_covered	not_covered	not_covered	0	TRUE	TRUE	FALSE	FALSE	NA	NA	L3_present_route_a	reads resolved via SRA/ENA (route A)	TRUE	TRUE
GSE297454	46	PRJNA1263869	SRP585636	resolved	46	46	present	TRUE	NA	NA	0	FALSE	FALSE	0	0.0217391304347826	no_records_found	0	NA	NA	unassessable	unassessable	not_covered	2	FALSE	TRUE	FALSE	TRUE	NA	NA	L3_present_route_a	reads resolved via SRA/ENA (route A)	TRUE	TRUE
GSE297517	30	PRJNA1265120	SRP586298	resolved	30	30	present	TRUE	0	0	0	FALSE	FALSE	0	0	NA	NA	NA	NA	not_covered	not_covered	not_covered	0	FALSE	FALSE	FALSE	FALSE	NA	NA	L3_present_route_a	reads resolved via SRA/ENA (route A)	TRUE	TRUE
GSE297591	96	PRJNA1265233	SRP586374	resolved	96	108	present	TRUE	0	0	0	FALSE	FALSE	0	0	NA	NA	NA	NA	not_covered	not_covered	not_covered	0	FALSE	FALSE	FALSE	FALSE	NA	NA	L3_present_route_a	reads resolved via SRA/ENA (route A)	TRUE	TRUE
GSE297605	174	PRJNA1265246	SRP586398	resolved	174	174	present	TRUE	0	0	0	FALSE	FALSE	0	0	NA	NA	NA	NA	not_covered	not_covered	not_covered	0	FALSE	FALSE	FALSE	FALSE	NA	NA	L3_present_route_a	reads resolved via SRA/ENA (route A)	TRUE	TRUE
GSE297645	36	PRJNA1265604	SRP586760	resolved	36	36	present	TRUE	0	0	0	FALSE	FALSE	0	0	NA	NA	NA	NA	not_covered	not_covered	not_covered	0	FALSE	FALSE	FALSE	FALSE	NA	NA	L3_present_route_a	reads resolved via SRA/ENA (route A)	TRUE	TRUE
GSE297659	27	PRJNA1265639	SRP586577	resolved	27	27	present	TRUE	0	0	0	FALSE	FALSE	0	0	NA	NA	NA	NA	not_covered	not_covered	not_covered	0	FALSE	FALSE	FALSE	FALSE	NA	NA	L3_present_route_a	reads resolved via SRA/ENA (route A)	TRUE	TRUE
GSE297672	33	PRJNA1265665	SRP586624	resolved	33	33	present	TRUE	0	0	0	FALSE	FALSE	0	0	NA	NA	NA	NA	not_covered	not_covered	not_covered	0	FALSE	FALSE	FALSE	FALSE	NA	NA	L3_present_route_a	reads resolved via SRA/ENA (route A)	TRUE	TRUE
GSE297682	27	PRJNA1265681	SRP586616	resolved	27	27	present	TRUE	0	0	0	FALSE	FALSE	0	0	NA	NA	NA	NA	not_covered	not_covered	not_covered	0	FALSE	FALSE	FALSE	FALSE	NA	NA	L3_present_route_a	reads resolved via SRA/ENA (route A)	TRUE	TRUE
GSE297882	26	PRJNA1266674	SRP587058	resolved	26	26	present	TRUE	0	0.0384615384615385	0	TRUE	FALSE	0	0.0384615384615385	resolved	26	0	1	not_covered	not_covered	not_covered	0	TRUE	TRUE	FALSE	FALSE	NA	NA	L3_present_route_a	reads resolved via SRA/ENA (route A)	TRUE	TRUE
GSE298019	357	PRJNA1267119	NA	no_records_found	0	0	absent	FALSE	NA	NA	0	FALSE	FALSE	NA	NA	NA	NA	NA	NA	unassessable	unassessable	not_covered	2	FALSE	TRUE	FALSE	TRUE	absent	TRUE	L3c	no evidence of deposition and no withholding statement	FALSE	TRUE
GSE298389	36	PRJNA1269058	SRP588319	resolved	36	36	present	TRUE	0	0	0	FALSE	FALSE	0	0	NA	NA	NA	NA	not_covered	not_covered	not_covered	0	FALSE	FALSE	FALSE	FALSE	NA	NA	L3_present_route_a	reads resolved via SRA/ENA (route A)	TRUE	TRUE
GSE298435	76	PRJNA1269436	SRP588762	resolved	76	76	present	TRUE	0	0	0	FALSE	FALSE	0	0	NA	NA	NA	NA	not_covered	not_covered	not_covered	0	FALSE	FALSE	FALSE	FALSE	NA	NA	L3_present_route_a	reads resolved via SRA/ENA (route A)	TRUE	TRUE
GSE298507	58	PRJNA1269569	NA	no_records_found	0	0	absent	FALSE	NA	NA	0	FALSE	FALSE	NA	NA	NA	NA	NA	NA	unassessable	unassessable	not_covered	2	FALSE	TRUE	FALSE	TRUE	absent	TRUE	L3c	no evidence of deposition and no withholding statement	FALSE	TRUE
GSE298722	36	PRJNA1271006	SRP589354	resolved	36	36	present	TRUE	0	0	0	FALSE	FALSE	0	0	NA	NA	NA	NA	not_covered	not_covered	not_covered	0	FALSE	FALSE	FALSE	FALSE	NA	NA	L3_present_route_a	reads resolved via SRA/ENA (route A)	TRUE	TRUE
GSE298740	70	PRJNA1271043	SRP589424	resolved	70	70	present	TRUE	0	0	0	FALSE	FALSE	0	0	NA	NA	NA	NA	not_covered	not_covered	not_covered	0	FALSE	FALSE	FALSE	FALSE	NA	NA	L3_present_route_a	reads resolved via SRA/ENA (route A)	TRUE	TRUE
GSE298758	36	PRJNA1271061	SRP589302	resolved	36	36	present	TRUE	0	0	0	FALSE	FALSE	0	0	NA	NA	NA	NA	not_covered	not_covered	not_covered	0	FALSE	FALSE	FALSE	FALSE	NA	NA	L3_present_route_a	reads resolved via SRA/ENA (route A)	TRUE	TRUE
GSE298773	122	PRJNA1271080	SRP675027	resolved	122	122	present	TRUE	0	0	0	FALSE	FALSE	0	0	NA	NA	NA	NA	not_covered	not_covered	not_covered	0	FALSE	FALSE	FALSE	FALSE	NA	NA	L3_present_route_a	reads resolved via SRA/ENA (route A)	TRUE	TRUE
GSE298908	113	PRJNA1271773	SRP589782	resolved	113	113	present	TRUE	0	0	0	FALSE	FALSE	0	0	NA	NA	NA	NA	not_covered	not_covered	not_covered	0	FALSE	FALSE	FALSE	FALSE	NA	NA	L3_present_route_a	reads resolved via SRA/ENA (route A)	TRUE	TRUE
GSE299099	30	PRJNA1272574	SRP590540	resolved	30	30	present	TRUE	0	0	0	FALSE	FALSE	0	0	NA	NA	NA	NA	not_covered	not_covered	not_covered	0	FALSE	FALSE	FALSE	FALSE	NA	NA	L3_present_route_a	reads resolved via SRA/ENA (route A)	TRUE	TRUE
GSE299125	35	PRJNA1272618	SRP590244	resolved	35	140	present	TRUE	0	0	0	FALSE	FALSE	0	0	NA	NA	NA	NA	not_covered	not_covered	not_covered	0	FALSE	FALSE	FALSE	FALSE	NA	NA	L3_present_route_a	reads resolved via SRA/ENA (route A)	TRUE	TRUE
GSE299256	116	PRJNA1273167	SRP592079	resolved	115	115	present	TRUE	0	0	0	FALSE	FALSE	0	0	NA	NA	NA	NA	not_covered	not_covered	not_covered	0	FALSE	FALSE	FALSE	FALSE	NA	NA	L3_present_route_a	reads resolved via SRA/ENA (route A)	TRUE	TRUE
GSE299341	52	PRJNA1273942	SRP590954	resolved	52	96	present	TRUE	0	0	0	FALSE	FALSE	0	0	NA	NA	NA	NA	not_covered	not_covered	not_covered	0	FALSE	FALSE	FALSE	FALSE	NA	NA	L3_present_route_a	reads resolved via SRA/ENA (route A)	TRUE	TRUE
GSE299820	755	PRJNA1276569	SRP592061	resolved	755	755	present	TRUE	0	0	0	FALSE	FALSE	0	0	NA	NA	NA	NA	not_covered	not_covered	not_covered	0	FALSE	FALSE	FALSE	FALSE	NA	NA	L3_present_route_a	reads resolved via SRA/ENA (route A)	TRUE	TRUE
GSE299964	50	PRJNA1277728	SRP592513	resolved	50	50	present	TRUE	0	0	0	FALSE	FALSE	0	0	NA	NA	NA	NA	not_covered	not_covered	not_covered	0	FALSE	FALSE	FALSE	FALSE	NA	NA	L3_present_route_a	reads resolved via SRA/ENA (route A)	TRUE	TRUE
GSE300053	69	PRJNA1278754	SRP592727	resolved	69	84	present	TRUE	0	0	0	FALSE	FALSE	0	0	NA	NA	NA	NA	not_covered	not_covered	not_covered	0	FALSE	FALSE	FALSE	FALSE	NA	NA	L3_present_route_a	reads resolved via SRA/ENA (route A)	TRUE	TRUE
GSE300130	61	PRJNA1279088	SRP592913	resolved	61	61	present	TRUE	0	0	0	FALSE	FALSE	0	0	NA	NA	NA	NA	not_covered	not_covered	not_covered	0	FALSE	FALSE	FALSE	FALSE	NA	NA	L3_present_route_a	reads resolved via SRA/ENA (route A)	TRUE	TRUE
GSE300171	93	PRJNA1279163	SRP592971	resolved	93	186	present	TRUE	0	0	0	FALSE	FALSE	0	0	NA	NA	NA	NA	not_covered	not_covered	not_covered	0	FALSE	FALSE	FALSE	FALSE	NA	NA	L3_present_route_a	reads resolved via SRA/ENA (route A)	TRUE	TRUE
GSE300177	194	PRJNA1279172	SRP596053	resolved	194	200	present	TRUE	0	0	0	FALSE	FALSE	0	0	NA	NA	NA	NA	not_covered	not_covered	not_covered	0	FALSE	FALSE	FALSE	FALSE	NA	NA	L3_present_route_a	reads resolved via SRA/ENA (route A)	TRUE	TRUE
GSE300197	30	PRJNA1279218	SRP593002	resolved	30	30	present	TRUE	0	0	0	FALSE	FALSE	0	0	NA	NA	NA	NA	not_covered	not_covered	not_covered	0	FALSE	FALSE	FALSE	FALSE	NA	NA	L3_present_route_a	reads resolved via SRA/ENA (route A)	TRUE	TRUE
GSE300258	70	PRJNA1279974	NA	no_records_found	0	0	absent	FALSE	NA	NA	0	FALSE	FALSE	NA	NA	NA	NA	NA	NA	unassessable	unassessable	not_covered	2	FALSE	TRUE	FALSE	TRUE	absent	TRUE	L3b	record references dbGaP/EGA controlled access	FALSE	TRUE
GSE300358	40	PRJNA1280147	SRP593491	resolved	40	56	present	TRUE	0	0	0	FALSE	FALSE	0	0	NA	NA	NA	NA	not_covered	not_covered	not_covered	0	FALSE	FALSE	FALSE	FALSE	NA	NA	L3_present_route_a	reads resolved via SRA/ENA (route A)	TRUE	TRUE
GSE300378	33	PRJNA1280173	SRP593486	resolved	33	33	present	TRUE	0	0	0	FALSE	FALSE	0	0	NA	NA	NA	NA	not_covered	not_covered	not_covered	0	FALSE	FALSE	FALSE	FALSE	NA	NA	L3_present_route_a	reads resolved via SRA/ENA (route A)	TRUE	TRUE
GSE300418	28	PRJNA1280910	SRP594051	resolved	28	28	present	TRUE	0	0	0	FALSE	FALSE	0	0	NA	NA	NA	NA	not_covered	not_covered	not_covered	0	FALSE	FALSE	FALSE	FALSE	NA	NA	L3_present_route_a	reads resolved via SRA/ENA (route A)	TRUE	TRUE
GSE300610	192	PRJNA1281545	SRP594305	resolved	192	192	present	TRUE	0	0	0	FALSE	FALSE	0	0	NA	NA	NA	NA	not_covered	not_covered	not_covered	0	FALSE	FALSE	FALSE	FALSE	NA	NA	L3_present_route_a	reads resolved via SRA/ENA (route A)	TRUE	TRUE
GSE300628	60	PRJNA1281579	SRP594264	resolved	60	62	present	TRUE	0	0	0	FALSE	FALSE	0	0	NA	NA	NA	NA	not_covered	not_covered	not_covered	0	FALSE	FALSE	FALSE	FALSE	NA	NA	L3_present_route_a	reads resolved via SRA/ENA (route A)	TRUE	TRUE
GSE300839	30	PRJNA1282180	SRP594672	resolved	30	30	present	TRUE	0	0	0	FALSE	FALSE	0	0	NA	NA	NA	NA	not_covered	not_covered	not_covered	0	FALSE	FALSE	FALSE	FALSE	NA	NA	L3_present_route_a	reads resolved via SRA/ENA (route A)	TRUE	TRUE
GSE300872	328	PRJNA1282492	SRP594797	resolved	328	328	present	TRUE	0	0	0	FALSE	FALSE	0	0	NA	NA	NA	NA	not_covered	not_covered	not_covered	0	FALSE	FALSE	FALSE	FALSE	NA	NA	L3_present_route_a	reads resolved via SRA/ENA (route A)	TRUE	TRUE
GSE300983	33	PRJNA1282936	NA	no_records_found	0	0	absent	FALSE	NA	NA	0	FALSE	FALSE	NA	NA	NA	NA	NA	NA	unassessable	unassessable	not_covered	2	FALSE	TRUE	FALSE	TRUE	absent	TRUE	L3c	no evidence of deposition and no withholding statement	FALSE	TRUE
GSE301154	32	PRJNA1284199	SRP596238	resolved	32	32	present	TRUE	0	0	0	FALSE	FALSE	0	0	NA	NA	NA	NA	not_covered	not_covered	not_covered	0	FALSE	FALSE	FALSE	FALSE	NA	NA	L3_present_route_a	reads resolved via SRA/ENA (route A)	TRUE	TRUE
GSE301181	43	PRJNA1284232	SRP596067	resolved	43	43	present	TRUE	0	0	0	FALSE	FALSE	0	0	NA	NA	NA	NA	not_covered	not_covered	not_covered	0	FALSE	FALSE	FALSE	FALSE	NA	NA	L3_present_route_a	reads resolved via SRA/ENA (route A)	TRUE	TRUE
GSE301283	36	PRJNA1283515	SRP595798	resolved	149	149	present	TRUE	NA	NA	0	FALSE	FALSE	0	0.0277777777777778	no_records_found	0	NA	NA	unassessable	unassessable	not_covered	2	FALSE	TRUE	FALSE	TRUE	NA	NA	L3_present_route_a	reads resolved via SRA/ENA (route A)	TRUE	TRUE
GSE301357	129	PRJNA1284839	NA	no_records_found	0	0	absent	FALSE	NA	NA	0	FALSE	FALSE	NA	NA	NA	NA	NA	NA	unassessable	unassessable	not_covered	2	FALSE	TRUE	FALSE	TRUE	absent	TRUE	L3c	no evidence of deposition and no withholding statement	FALSE	TRUE
GSE301390	260	PRJNA1270980	SRP589269	resolved	260	260	present	TRUE	0	0	0	FALSE	FALSE	0	0	NA	NA	NA	NA	not_covered	not_covered	not_covered	0	FALSE	FALSE	FALSE	FALSE	NA	NA	L3_present_route_a	reads resolved via SRA/ENA (route A)	TRUE	TRUE
GSE301408	100	PRJNA1284943	SRP596504	resolved	100	100	present	TRUE	0	0	0	FALSE	FALSE	0	0	NA	NA	NA	NA	not_covered	not_covered	not_covered	0	FALSE	FALSE	FALSE	FALSE	NA	NA	L3_present_route_a	reads resolved via SRA/ENA (route A)	TRUE	TRUE
GSE301492	41	PRJNA1285340	SRP597922	resolved	41	41	present	TRUE	0	0	0	FALSE	FALSE	0	0	NA	NA	NA	NA	not_covered	not_covered	not_covered	0	FALSE	FALSE	FALSE	FALSE	NA	NA	L3_present_route_a	reads resolved via SRA/ENA (route A)	TRUE	TRUE
GSE301535	36	PRJNA1285384	SRP597056	resolved	36	36	present	TRUE	0	0	0	FALSE	FALSE	0	0	NA	NA	NA	NA	not_covered	not_covered	not_covered	0	FALSE	FALSE	FALSE	FALSE	NA	NA	L3_present_route_a	reads resolved via SRA/ENA (route A)	TRUE	TRUE
GSE302095	132	PRJNA1288513	NA	no_records_found	0	0	absent	FALSE	NA	NA	0	FALSE	FALSE	NA	NA	NA	NA	NA	NA	unassessable	unassessable	not_covered	2	FALSE	TRUE	FALSE	TRUE	absent	TRUE	L3c	no evidence of deposition and no withholding statement	FALSE	TRUE
GSE302096	48	PRJNA1288514	NA	no_records_found	0	0	absent	FALSE	NA	NA	0	FALSE	FALSE	NA	NA	NA	NA	NA	NA	unassessable	unassessable	not_covered	2	FALSE	TRUE	FALSE	TRUE	absent	TRUE	L3c	no evidence of deposition and no withholding statement	FALSE	TRUE
GSE302122	144	PRJNA1289016	SRP599602	resolved	144	144	present	TRUE	0	0	0	FALSE	FALSE	0	0	NA	NA	NA	NA	not_covered	not_covered	not_covered	0	FALSE	FALSE	FALSE	FALSE	NA	NA	L3_present_route_a	reads resolved via SRA/ENA (route A)	TRUE	TRUE
GSE302138	35	PRJNA1289053	SRP599636	resolved	35	35	present	TRUE	0	0	0	FALSE	FALSE	0	0	NA	NA	NA	NA	not_covered	not_covered	not_covered	0	FALSE	FALSE	FALSE	FALSE	NA	NA	L3_present_route_a	reads resolved via SRA/ENA (route A)	TRUE	TRUE
GSE302166	25	PRJNA1289130	SRP599718	resolved	25	25	present	TRUE	0	0	0	FALSE	FALSE	0	0	NA	NA	NA	NA	not_covered	not_covered	not_covered	0	FALSE	FALSE	FALSE	FALSE	NA	NA	L3_present_route_a	reads resolved via SRA/ENA (route A)	TRUE	TRUE
GSE302178	27	PRJNA1289152	NA	no_records_found	0	0	absent	FALSE	NA	NA	0	FALSE	FALSE	NA	NA	NA	NA	NA	NA	unassessable	unassessable	not_covered	2	FALSE	TRUE	FALSE	TRUE	absent	TRUE	L3c	no evidence of deposition and no withholding statement	FALSE	TRUE
GSE302180	54	PRJNA1289143	NA	no_records_found	0	0	absent	FALSE	NA	NA	0	FALSE	FALSE	NA	NA	NA	NA	NA	NA	unassessable	unassessable	not_covered	2	FALSE	TRUE	FALSE	TRUE	no_status_line	NA	L3_no_status_line	the GEO record renders no Raw data field -- the submitter made no claim	FALSE	TRUE
GSE302210	37	PRJNA1289212	SRP599712	resolved	37	37	present	TRUE	0	0	0	FALSE	FALSE	0	0	NA	NA	NA	NA	not_covered	not_covered	not_covered	0	FALSE	FALSE	FALSE	FALSE	NA	NA	L3_present_route_a	reads resolved via SRA/ENA (route A)	TRUE	TRUE
GSE302306	68	PRJNA1289838	NA	no_records_found	0	0	absent	FALSE	NA	NA	0	FALSE	FALSE	NA	NA	NA	NA	NA	NA	unassessable	unassessable	not_covered	2	FALSE	TRUE	FALSE	TRUE	absent	TRUE	L3c	no evidence of deposition and no withholding statement	FALSE	TRUE
GSE302375	101	PRJNA1290274	SRP600180	resolved	101	101	present	TRUE	0	0	0	FALSE	FALSE	0	0	NA	NA	NA	NA	not_covered	not_covered	not_covered	0	FALSE	FALSE	FALSE	FALSE	NA	NA	L3_present_route_a	reads resolved via SRA/ENA (route A)	TRUE	TRUE
GSE302439	51	PRJNA1290925	SRP601369	resolved	51	51	present	TRUE	0	0	0	FALSE	FALSE	0	0	NA	NA	NA	NA	not_covered	not_covered	not_covered	0	FALSE	FALSE	FALSE	FALSE	NA	NA	L3_present_route_a	reads resolved via SRA/ENA (route A)	TRUE	TRUE
GSE302553	42	PRJNA1291178	SRP600655	resolved	42	NA	present	TRUE	0	0	0	FALSE	FALSE	0	0	NA	NA	NA	NA	not_covered	not_covered	not_covered	0	FALSE	FALSE	FALSE	FALSE	NA	NA	L3_present_route_a	reads resolved via SRA/ENA (route A)	TRUE	TRUE
GSE302559	72	PRJNA1291191	SRP600805	resolved	72	72	present	TRUE	0	0	0	FALSE	FALSE	0	0	NA	NA	NA	NA	not_covered	not_covered	not_covered	0	FALSE	FALSE	FALSE	FALSE	NA	NA	L3_present_route_a	reads resolved via SRA/ENA (route A)	TRUE	TRUE
GSE302752	76	PRJNA1292104	SRP601192	resolved	76	76	present	TRUE	0	0	0	FALSE	FALSE	0	0	NA	NA	NA	NA	not_covered	not_covered	not_covered	0	FALSE	FALSE	FALSE	FALSE	NA	NA	L3_present_route_a	reads resolved via SRA/ENA (route A)	TRUE	TRUE
GSE302811	37	PRJNA1292204	SRP601248	resolved	37	37	present	TRUE	0	0	0	FALSE	FALSE	0	0	NA	NA	NA	NA	not_covered	not_covered	not_covered	0	FALSE	FALSE	FALSE	FALSE	NA	NA	L3_present_route_a	reads resolved via SRA/ENA (route A)	TRUE	TRUE
GSE302999	59	PRJNA1293329	SRP601777	resolved	59	59	present	TRUE	0	0	0	FALSE	FALSE	0	0	NA	NA	NA	NA	not_covered	not_covered	not_covered	0	FALSE	FALSE	FALSE	FALSE	NA	NA	L3_present_route_a	reads resolved via SRA/ENA (route A)	TRUE	TRUE
GSE303026	44	PRJNA1293376	SRP601823	resolved	44	80	present	TRUE	0	0	0	FALSE	FALSE	0	0	NA	NA	NA	NA	not_covered	not_covered	not_covered	0	FALSE	FALSE	FALSE	FALSE	NA	NA	L3_present_route_a	reads resolved via SRA/ENA (route A)	TRUE	TRUE
GSE303043	30	PRJNA1293407	SRP601835	resolved	30	30	present	TRUE	0	0	0	FALSE	FALSE	0	0	NA	NA	NA	NA	not_covered	not_covered	not_covered	0	FALSE	FALSE	FALSE	FALSE	NA	NA	L3_present_route_a	reads resolved via SRA/ENA (route A)	TRUE	TRUE
GSE303051	30	PRJNA1293409	SRP601840	resolved	30	48	present	TRUE	0	0	0	FALSE	FALSE	0	0	NA	NA	NA	NA	not_covered	not_covered	not_covered	0	FALSE	FALSE	FALSE	FALSE	NA	NA	L3_present_route_a	reads resolved via SRA/ENA (route A)	TRUE	TRUE
GSE303084	72	PRJNA1293956	SRP602321	resolved	72	72	present	TRUE	0	0	0	FALSE	FALSE	0	0	NA	NA	NA	NA	not_covered	not_covered	not_covered	0	FALSE	FALSE	FALSE	FALSE	NA	NA	L3_present_route_a	reads resolved via SRA/ENA (route A)	TRUE	TRUE
GSE303117	129	PRJNA1294199	SRP602560	resolved	129	129	present	TRUE	0	0	0	FALSE	FALSE	0	0	NA	NA	NA	NA	not_covered	not_covered	not_covered	0	FALSE	FALSE	FALSE	FALSE	NA	NA	L3_present_route_a	reads resolved via SRA/ENA (route A)	TRUE	TRUE
GSE303126	30	PRJNA1294190	SRP602483	resolved	30	30	present	TRUE	0	0	0	FALSE	FALSE	0	0	NA	NA	NA	NA	not_covered	not_covered	not_covered	0	FALSE	FALSE	FALSE	FALSE	NA	NA	L3_present_route_a	reads resolved via SRA/ENA (route A)	TRUE	TRUE
GSE303152	36	PRJNA1294240	NA	no_records_found	0	0	absent	FALSE	NA	NA	0	FALSE	FALSE	NA	NA	NA	NA	NA	NA	unassessable	unassessable	not_covered	2	FALSE	TRUE	FALSE	TRUE	absent	TRUE	L3b	record references dbGaP/EGA controlled access	FALSE	TRUE
GSE303169	25	PRJNA1294278	SRP602392	resolved	25	45	present	TRUE	0	0	0	FALSE	FALSE	0	0	NA	NA	NA	NA	not_covered	not_covered	not_covered	0	FALSE	FALSE	FALSE	FALSE	NA	NA	L3_present_route_a	reads resolved via SRA/ENA (route A)	TRUE	TRUE
GSE303271	64	PRJNA1294730	SRP602642	resolved	64	64	present	TRUE	0	0	0	FALSE	FALSE	0	0	NA	NA	NA	NA	not_covered	not_covered	not_covered	0	FALSE	FALSE	FALSE	FALSE	NA	NA	L3_present_route_a	reads resolved via SRA/ENA (route A)	TRUE	TRUE
GSE303324	55	PRJNA1294831	SRP602725	resolved	55	163	present	TRUE	0	0	0	FALSE	FALSE	0	0	NA	NA	NA	NA	not_covered	not_covered	not_covered	0	FALSE	FALSE	FALSE	FALSE	NA	NA	L3_present_route_a	reads resolved via SRA/ENA (route A)	TRUE	TRUE
GSE303326	54	PRJNA1294837	SRP602829	resolved	54	54	present	TRUE	0	0	0	FALSE	FALSE	0	0	NA	NA	NA	NA	not_covered	not_covered	not_covered	0	FALSE	FALSE	FALSE	FALSE	NA	NA	L3_present_route_a	reads resolved via SRA/ENA (route A)	TRUE	TRUE
GSE303369	45	PRJNA1294903	SRP602895	resolved	45	90	present	TRUE	0	0	0	FALSE	FALSE	0	0	NA	NA	NA	NA	not_covered	not_covered	not_covered	0	FALSE	FALSE	FALSE	FALSE	NA	NA	L3_present_route_a	reads resolved via SRA/ENA (route A)	TRUE	TRUE
GSE303378	48	PRJNA1294971	SRP602785	resolved	48	48	present	TRUE	0	0	0	FALSE	FALSE	0	0	NA	NA	NA	NA	not_covered	not_covered	not_covered	0	FALSE	FALSE	FALSE	FALSE	NA	NA	L3_present_route_a	reads resolved via SRA/ENA (route A)	TRUE	TRUE
GSE303431	63	PRJNA1295412	SRP603780	resolved	63	63	present	TRUE	0	0	0	FALSE	FALSE	0	0	NA	NA	NA	NA	not_covered	not_covered	not_covered	0	FALSE	FALSE	FALSE	FALSE	NA	NA	L3_present_route_a	reads resolved via SRA/ENA (route A)	TRUE	TRUE
GSE303463	168	PRJNA1295470	SRP603101	resolved	168	168	present	TRUE	0	0	0	FALSE	FALSE	0	0	NA	NA	NA	NA	not_covered	not_covered	not_covered	0	FALSE	FALSE	FALSE	FALSE	NA	NA	L3_present_route_a	reads resolved via SRA/ENA (route A)	TRUE	TRUE
GSE303576	279	PRJNA1295849	SRP713915	resolved	279	291	present	TRUE	0	0	0	FALSE	FALSE	0	0	NA	NA	NA	NA	not_covered	not_covered	not_covered	0	FALSE	FALSE	FALSE	FALSE	NA	NA	L3_present_route_a	reads resolved via SRA/ENA (route A)	TRUE	TRUE
GSE303648	57	PRJNA1295982	SRP603408	resolved	57	57	present	TRUE	0	0	0	FALSE	FALSE	0	0	NA	NA	NA	NA	not_covered	not_covered	not_covered	0	FALSE	FALSE	FALSE	FALSE	NA	NA	L3_present_route_a	reads resolved via SRA/ENA (route A)	TRUE	TRUE
GSE303684	41	PRJNA1297085	SRP603698	resolved	41	41	present	TRUE	0	0	0	FALSE	FALSE	0	0	NA	NA	NA	NA	not_covered	not_covered	not_covered	0	FALSE	FALSE	FALSE	FALSE	NA	NA	L3_present_route_a	reads resolved via SRA/ENA (route A)	TRUE	TRUE
GSE303737	90	PRJNA1297185	SRP603704	resolved	90	90	present	TRUE	0	0	0	FALSE	FALSE	0	0	NA	NA	NA	NA	not_covered	not_covered	not_covered	0	FALSE	FALSE	FALSE	FALSE	NA	NA	L3_present_route_a	reads resolved via SRA/ENA (route A)	TRUE	TRUE
GSE303756	114	PRJNA1297627	SRP603946	resolved	114	114	present	TRUE	0	0	0	FALSE	FALSE	0	0	NA	NA	NA	NA	not_covered	not_covered	not_covered	0	FALSE	FALSE	FALSE	FALSE	NA	NA	L3_present_route_a	reads resolved via SRA/ENA (route A)	TRUE	TRUE
GSE303766	36	PRJNA1297650	SRP603954	resolved	36	36	present	TRUE	0	0	0	FALSE	FALSE	0	0	NA	NA	NA	NA	not_covered	not_covered	not_covered	0	FALSE	FALSE	FALSE	FALSE	NA	NA	L3_present_route_a	reads resolved via SRA/ENA (route A)	TRUE	TRUE
GSE303967	45	PRJNA1298322	SRP604396	resolved	45	45	present	TRUE	0	0	0	FALSE	FALSE	0	0	NA	NA	NA	NA	not_covered	not_covered	not_covered	0	FALSE	FALSE	FALSE	FALSE	NA	NA	L3_present_route_a	reads resolved via SRA/ENA (route A)	TRUE	TRUE
GSE304059	614	PRJNA1298846	NA	no_records_found	0	0	absent	FALSE	NA	NA	0	FALSE	FALSE	NA	NA	NA	NA	NA	NA	unassessable	unassessable	not_covered	2	FALSE	TRUE	FALSE	TRUE	absent	TRUE	L3b	record references dbGaP/EGA controlled access	FALSE	TRUE
GSE304103	64	PRJNA1298917	SRP604694	resolved	64	64	present	TRUE	0	0	0	FALSE	FALSE	0	0	NA	NA	NA	NA	not_covered	not_covered	not_covered	0	FALSE	FALSE	FALSE	FALSE	NA	NA	L3_present_route_a	reads resolved via SRA/ENA (route A)	TRUE	TRUE
GSE304108	29	PRJNA1298926	SRP604732	resolved	29	33	present	TRUE	0	0	0	FALSE	FALSE	0	0	NA	NA	NA	NA	not_covered	not_covered	not_covered	0	FALSE	FALSE	FALSE	FALSE	NA	NA	L3_present_route_a	reads resolved via SRA/ENA (route A)	TRUE	TRUE
GSE304253	35	PRJNA1299494	SRP605628	resolved	35	35	present	TRUE	0	0	0	FALSE	FALSE	0	0	NA	NA	NA	NA	not_covered	not_covered	not_covered	0	FALSE	FALSE	FALSE	FALSE	NA	NA	L3_present_route_a	reads resolved via SRA/ENA (route A)	TRUE	TRUE
GSE304274	28	PRJNA1299805	SRP605879	resolved	28	28	present	TRUE	0	0	0	FALSE	FALSE	0	0	NA	NA	NA	NA	not_covered	not_covered	not_covered	0	FALSE	FALSE	FALSE	FALSE	NA	NA	L3_present_route_a	reads resolved via SRA/ENA (route A)	TRUE	TRUE
GSE304327	666	PRJNA1300393	SRP605868	resolved	666	666	present	TRUE	0	0	0	FALSE	FALSE	0	0	NA	NA	NA	NA	not_covered	not_covered	not_covered	0	FALSE	FALSE	FALSE	FALSE	NA	NA	L3_present_route_a	reads resolved via SRA/ENA (route A)	TRUE	TRUE
GSE304350	30	PRJNA1300440	SRP605887	resolved	30	30	present	TRUE	0	0	0	FALSE	FALSE	0	0	NA	NA	NA	NA	not_covered	not_covered	not_covered	0	FALSE	FALSE	FALSE	FALSE	NA	NA	L3_present_route_a	reads resolved via SRA/ENA (route A)	TRUE	TRUE
GSE304358	36	PRJNA1300482	SRP605941	resolved	36	36	present	TRUE	0	0	0	FALSE	FALSE	0	0	NA	NA	NA	NA	not_covered	not_covered	not_covered	0	FALSE	FALSE	FALSE	FALSE	NA	NA	L3_present_route_a	reads resolved via SRA/ENA (route A)	TRUE	TRUE
GSE304363	36	PRJNA1301111	SRP606242	resolved	36	48	present	TRUE	0	0	0	FALSE	FALSE	0	0	NA	NA	NA	NA	not_covered	not_covered	not_covered	0	FALSE	FALSE	FALSE	FALSE	NA	NA	L3_present_route_a	reads resolved via SRA/ENA (route A)	TRUE	TRUE
GSE304512	38	PRJNA1301410	SRP606400	resolved	38	38	present	TRUE	0	0	0	FALSE	FALSE	0	0	NA	NA	NA	NA	not_covered	not_covered	not_covered	0	FALSE	FALSE	FALSE	FALSE	NA	NA	L3_present_route_a	reads resolved via SRA/ENA (route A)	TRUE	TRUE
GSE304966	36	PRJNA1303614	SRP607614	resolved	36	36	present	TRUE	0	0	0	FALSE	FALSE	0	0	NA	NA	NA	NA	not_covered	not_covered	not_covered	0	FALSE	FALSE	FALSE	FALSE	NA	NA	L3_present_route_a	reads resolved via SRA/ENA (route A)	TRUE	TRUE
GSE304997	32	PRJNA1303671	SRP607687	resolved	32	32	present	TRUE	0	0	0	FALSE	FALSE	0	0	NA	NA	NA	NA	not_covered	not_covered	not_covered	0	FALSE	FALSE	FALSE	FALSE	NA	NA	L3_present_route_a	reads resolved via SRA/ENA (route A)	TRUE	TRUE
GSE305015	40	PRJNA1303708	SRP607727	resolved	40	40	present	TRUE	0	0	0	FALSE	FALSE	0	0	NA	NA	NA	NA	not_covered	not_covered	not_covered	0	FALSE	FALSE	FALSE	FALSE	NA	NA	L3_present_route_a	reads resolved via SRA/ENA (route A)	TRUE	TRUE
GSE305032	45	PRJNA1304266	SRP607970	resolved	45	45	present	TRUE	0	0	0	FALSE	FALSE	0	0	NA	NA	NA	NA	not_covered	not_covered	not_covered	0	FALSE	FALSE	FALSE	FALSE	NA	NA	L3_present_route_a	reads resolved via SRA/ENA (route A)	TRUE	TRUE
GSE305038	28	PRJNA1304275	SRP607968	resolved	28	28	present	TRUE	0	0	0	FALSE	FALSE	0	0	NA	NA	NA	NA	not_covered	not_covered	not_covered	0	FALSE	FALSE	FALSE	FALSE	NA	NA	L3_present_route_a	reads resolved via SRA/ENA (route A)	TRUE	TRUE
GSE305144	63	PRJNA1304501	SRP608124	resolved	63	67	present	TRUE	0	0	0	FALSE	FALSE	0	0	NA	NA	NA	NA	not_covered	not_covered	not_covered	0	FALSE	FALSE	FALSE	FALSE	NA	NA	L3_present_route_a	reads resolved via SRA/ENA (route A)	TRUE	TRUE
GSE305188	113	PRJNA1304436	SRP608106	resolved	113	113	present	TRUE	0	0	0	FALSE	FALSE	0	0	NA	NA	NA	NA	not_covered	not_covered	not_covered	0	FALSE	FALSE	FALSE	FALSE	NA	NA	L3_present_route_a	reads resolved via SRA/ENA (route A)	TRUE	TRUE
GSE305293	42	PRJNA1305004	SRP608490	resolved	42	42	present	TRUE	0	0	0	FALSE	FALSE	0	0	NA	NA	NA	NA	not_covered	not_covered	not_covered	0	FALSE	FALSE	FALSE	FALSE	NA	NA	L3_present_route_a	reads resolved via SRA/ENA (route A)	TRUE	TRUE
GSE305375	36	PRJNA1305427	SRP608712	resolved	36	36	present	TRUE	0	0	0	FALSE	FALSE	0	0	NA	NA	NA	NA	not_covered	not_covered	not_covered	0	FALSE	FALSE	FALSE	FALSE	NA	NA	L3_present_route_a	reads resolved via SRA/ENA (route A)	TRUE	TRUE
GSE305384	190	PRJNA1305419	SRP662256	resolved	190	190	present	TRUE	0	0	0	FALSE	FALSE	0	0	NA	NA	NA	NA	not_covered	not_covered	not_covered	0	FALSE	FALSE	FALSE	FALSE	NA	NA	L3_present_route_a	reads resolved via SRA/ENA (route A)	TRUE	TRUE
GSE305401	28	PRJNA1305462	SRP608770	resolved	28	28	present	TRUE	0	0	0	FALSE	FALSE	0	0	NA	NA	NA	NA	not_covered	not_covered	not_covered	0	FALSE	FALSE	FALSE	FALSE	NA	NA	L3_present_route_a	reads resolved via SRA/ENA (route A)	TRUE	TRUE
GSE305464	94	PRJNA1306023	SRP609011	resolved	94	94	present	TRUE	0	0	0	FALSE	FALSE	0	0	NA	NA	NA	NA	not_covered	not_covered	not_covered	0	FALSE	FALSE	FALSE	FALSE	NA	NA	L3_present_route_a	reads resolved via SRA/ENA (route A)	TRUE	TRUE
GSE305712	40	PRJNA1307501	SRP609645	resolved	40	40	present	TRUE	0	0	0	FALSE	FALSE	0	0	NA	NA	NA	NA	not_covered	not_covered	not_covered	0	FALSE	FALSE	FALSE	FALSE	NA	NA	L3_present_route_a	reads resolved via SRA/ENA (route A)	TRUE	TRUE
GSE305714	40	PRJNA1307499	SRP609718	resolved	40	40	present	TRUE	0	0	0	FALSE	FALSE	0	0	NA	NA	NA	NA	not_covered	not_covered	not_covered	0	FALSE	FALSE	FALSE	FALSE	NA	NA	L3_present_route_a	reads resolved via SRA/ENA (route A)	TRUE	TRUE
GSE305855	42	PRJNA1308056	SRP610042	resolved	42	42	present	TRUE	0	0	0	FALSE	FALSE	0	0	NA	NA	NA	NA	not_covered	not_covered	not_covered	0	FALSE	FALSE	FALSE	FALSE	NA	NA	L3_present_route_a	reads resolved via SRA/ENA (route A)	TRUE	TRUE
GSE305960	54	PRJNA1308530	SRP610352	resolved	54	121	present	TRUE	0	0	0	FALSE	FALSE	0	0	NA	NA	NA	NA	not_covered	not_covered	not_covered	0	FALSE	FALSE	FALSE	FALSE	NA	NA	L3_present_route_a	reads resolved via SRA/ENA (route A)	TRUE	TRUE
GSE305980	42	PRJNA1306981	NA	no_records_found	0	0	absent	FALSE	NA	NA	0	FALSE	FALSE	NA	NA	NA	NA	NA	NA	unassessable	unassessable	not_covered	2	FALSE	TRUE	FALSE	TRUE	present	FALSE	L3_present_by_record	GEO record states reads are available; route A did not resolve them	TRUE	TRUE
GSE306117	74	PRJNA1309161	SRP610522	resolved	74	74	present	TRUE	0	0	0	FALSE	FALSE	0	0	NA	NA	NA	NA	not_covered	not_covered	not_covered	0	FALSE	FALSE	FALSE	FALSE	NA	NA	L3_present_route_a	reads resolved via SRA/ENA (route A)	TRUE	TRUE
GSE306205	30	PRJNA1309678	SRP610814	resolved	30	30	present	TRUE	0	0	0	FALSE	FALSE	0	0	NA	NA	NA	NA	not_covered	not_covered	not_covered	0	FALSE	FALSE	FALSE	FALSE	NA	NA	L3_present_route_a	reads resolved via SRA/ENA (route A)	TRUE	TRUE
GSE306437	118	PRJNA1310632	SRP612352	resolved	118	741	present	TRUE	0	0	0	FALSE	FALSE	0	0	NA	NA	NA	NA	not_covered	not_covered	not_covered	0	FALSE	FALSE	FALSE	FALSE	NA	NA	L3_present_route_a	reads resolved via SRA/ENA (route A)	TRUE	TRUE
GSE306517	76	PRJNA1311026	SRP612710	resolved	76	86	present	TRUE	0	0	0	FALSE	FALSE	0	0	NA	NA	NA	NA	not_covered	not_covered	not_covered	0	FALSE	FALSE	FALSE	FALSE	NA	NA	L3_present_route_a	reads resolved via SRA/ENA (route A)	TRUE	TRUE
GSE306620	26	PRJNA1311494	SRP613627	resolved	26	112	present	TRUE	0	0	0	FALSE	FALSE	0	0	NA	NA	NA	NA	not_covered	not_covered	not_covered	0	FALSE	FALSE	FALSE	FALSE	NA	NA	L3_present_route_a	reads resolved via SRA/ENA (route A)	TRUE	TRUE
GSE306747	31	PRJNA1312029	SRP614795	resolved	31	58	present	TRUE	0	0	0	FALSE	FALSE	0	0	NA	NA	NA	NA	not_covered	not_covered	not_covered	0	FALSE	FALSE	FALSE	FALSE	NA	NA	L3_present_route_a	reads resolved via SRA/ENA (route A)	TRUE	TRUE
GSE306901	38	PRJNA1312885	SRP614828	resolved	38	38	present	TRUE	0	0	0	FALSE	FALSE	0	0	NA	NA	NA	NA	not_covered	not_covered	not_covered	0	FALSE	FALSE	FALSE	FALSE	NA	NA	L3_present_route_a	reads resolved via SRA/ENA (route A)	TRUE	TRUE
GSE306957	34	PRJNA1314047	SRP616750	resolved	34	34	present	TRUE	0	0	0	FALSE	FALSE	0	0	NA	NA	NA	NA	not_covered	not_covered	not_covered	0	FALSE	FALSE	FALSE	FALSE	NA	NA	L3_present_route_a	reads resolved via SRA/ENA (route A)	TRUE	TRUE
GSE307069	26	PRJNA1314218	SRP616625	resolved	26	26	present	TRUE	0	0	0	FALSE	FALSE	0	0	NA	NA	NA	NA	not_covered	not_covered	not_covered	0	FALSE	FALSE	FALSE	FALSE	NA	NA	L3_present_route_a	reads resolved via SRA/ENA (route A)	TRUE	TRUE
GSE307095	50	PRJNA1314250	SRP616648	resolved	50	50	present	TRUE	0	0	0	FALSE	FALSE	0	0	NA	NA	NA	NA	not_covered	not_covered	not_covered	0	FALSE	FALSE	FALSE	FALSE	NA	NA	L3_present_route_a	reads resolved via SRA/ENA (route A)	TRUE	TRUE
GSE307171	34	PRJNA1314688	SRP616888	resolved	34	34	present	TRUE	0	0	0	FALSE	FALSE	0	0	NA	NA	NA	NA	not_covered	not_covered	not_covered	0	FALSE	FALSE	FALSE	FALSE	NA	NA	L3_present_route_a	reads resolved via SRA/ENA (route A)	TRUE	TRUE
GSE307213	48	PRJNA1314771	SRP616953	resolved	48	48	present	TRUE	0	0	0	FALSE	FALSE	0	0	NA	NA	NA	NA	not_covered	not_covered	not_covered	0	FALSE	FALSE	FALSE	FALSE	NA	NA	L3_present_route_a	reads resolved via SRA/ENA (route A)	TRUE	TRUE
GSE307214	32	PRJNA1314773	SRP616971	resolved	32	32	present	TRUE	0	0	0	FALSE	FALSE	0	0	NA	NA	NA	NA	not_covered	not_covered	not_covered	0	FALSE	FALSE	FALSE	FALSE	NA	NA	L3_present_route_a	reads resolved via SRA/ENA (route A)	TRUE	TRUE
GSE307292	189	PRJNA1315155	SRP617681	resolved	189	189	present	TRUE	0	0	0	FALSE	FALSE	0	0	NA	NA	NA	NA	not_covered	not_covered	not_covered	0	FALSE	FALSE	FALSE	FALSE	NA	NA	L3_present_route_a	reads resolved via SRA/ENA (route A)	TRUE	TRUE
GSE307472	32	PRJNA1321777	SRP618370	resolved	32	32	present	TRUE	0	0	0	FALSE	FALSE	0	0	NA	NA	NA	NA	not_covered	not_covered	not_covered	0	FALSE	FALSE	FALSE	FALSE	NA	NA	L3_present_route_a	reads resolved via SRA/ENA (route A)	TRUE	TRUE
GSE307527	30	PRJNA1321923	SRP618480	resolved	30	30	present	TRUE	0	0	0	FALSE	FALSE	0	0	NA	NA	NA	NA	not_covered	not_covered	not_covered	0	FALSE	FALSE	FALSE	FALSE	NA	NA	L3_present_route_a	reads resolved via SRA/ENA (route A)	TRUE	TRUE
GSE307574	58	PRJNA1322320	SRP618728	resolved	58	246	present	TRUE	0	0	0	FALSE	FALSE	0	0	NA	NA	NA	NA	not_covered	not_covered	not_covered	0	FALSE	FALSE	FALSE	FALSE	NA	NA	L3_present_route_a	reads resolved via SRA/ENA (route A)	TRUE	TRUE
GSE307666	120	PRJNA1322474	SRP618909	resolved	120	120	present	TRUE	0	0	0	FALSE	FALSE	0	0	NA	NA	NA	NA	not_covered	not_covered	not_covered	0	FALSE	FALSE	FALSE	FALSE	NA	NA	L3_present_route_a	reads resolved via SRA/ENA (route A)	TRUE	TRUE
GSE307747	25	PRJNA1327255	NA	no_records_found	0	0	absent	FALSE	NA	NA	0	FALSE	FALSE	NA	NA	NA	NA	NA	NA	unassessable	unassessable	not_covered	2	FALSE	TRUE	FALSE	TRUE	absent	TRUE	L3c	no evidence of deposition and no withholding statement	FALSE	TRUE
GSE307827	137	PRJNA1327386	SRP619256	resolved	137	137	present	TRUE	0	0	0	FALSE	FALSE	0	0	NA	NA	NA	NA	not_covered	not_covered	not_covered	0	FALSE	FALSE	FALSE	FALSE	NA	NA	L3_present_route_a	reads resolved via SRA/ENA (route A)	TRUE	TRUE
GSE307931	164	PRJNA1327844	SRP619729	resolved	164	164	present	TRUE	0	0	0	FALSE	FALSE	0	0	NA	NA	NA	NA	not_covered	not_covered	not_covered	0	FALSE	FALSE	FALSE	FALSE	NA	NA	L3_present_route_a	reads resolved via SRA/ENA (route A)	TRUE	TRUE
GSE308040	42	PRJNA1328619	SRP620436	resolved	42	42	present	TRUE	0	0	0	FALSE	FALSE	0	0	NA	NA	NA	NA	not_covered	not_covered	not_covered	0	FALSE	FALSE	FALSE	FALSE	NA	NA	L3_present_route_a	reads resolved via SRA/ENA (route A)	TRUE	TRUE
GSE308114	27	PRJNA1328752	SRP620877	resolved	27	27	present	TRUE	0	0	0	FALSE	FALSE	0	0	NA	NA	NA	NA	not_covered	not_covered	not_covered	0	FALSE	FALSE	FALSE	FALSE	NA	NA	L3_present_route_a	reads resolved via SRA/ENA (route A)	TRUE	TRUE
GSE308143	37	PRJNA1329028	SRP620653	resolved	37	37	present	TRUE	0	0	0	FALSE	FALSE	0	0	NA	NA	NA	NA	not_covered	not_covered	not_covered	0	FALSE	FALSE	FALSE	FALSE	NA	NA	L3_present_route_a	reads resolved via SRA/ENA (route A)	TRUE	TRUE
GSE308252	62	PRJNA1329302	SRP620862	resolved	62	62	present	TRUE	0	0	0	FALSE	FALSE	0	0	NA	NA	NA	NA	not_covered	not_covered	not_covered	0	FALSE	FALSE	FALSE	FALSE	NA	NA	L3_present_route_a	reads resolved via SRA/ENA (route A)	TRUE	TRUE
GSE308451	90	PRJNA1330616	SRP623357	resolved	110	110	present	TRUE	0	0	0	FALSE	FALSE	0	0	NA	NA	NA	NA	not_covered	not_covered	not_covered	0	FALSE	FALSE	FALSE	FALSE	NA	NA	L3_present_route_a	reads resolved via SRA/ENA (route A)	TRUE	TRUE
GSE308503	29	PRJNA1330776	SRP621891	resolved	29	29	present	TRUE	0	0	0	FALSE	FALSE	0	0	NA	NA	NA	NA	not_covered	not_covered	not_covered	0	FALSE	FALSE	FALSE	FALSE	NA	NA	L3_present_route_a	reads resolved via SRA/ENA (route A)	TRUE	TRUE
GSE308513	55	PRJNA1330803	SRP621915	resolved	55	99	present	TRUE	0	0	0	FALSE	FALSE	0	0	NA	NA	NA	NA	not_covered	not_covered	not_covered	0	FALSE	FALSE	FALSE	FALSE	NA	NA	L3_present_route_a	reads resolved via SRA/ENA (route A)	TRUE	TRUE
GSE308514	35	PRJNA1330802	SRP621917	resolved	35	35	present	TRUE	0	0	0	FALSE	FALSE	0	0	NA	NA	NA	NA	not_covered	not_covered	not_covered	0	FALSE	FALSE	FALSE	FALSE	NA	NA	L3_present_route_a	reads resolved via SRA/ENA (route A)	TRUE	TRUE
GSE308782	36	PRJNA1332717	SRP625146	resolved	36	36	present	TRUE	0	0	0	FALSE	FALSE	0	0	NA	NA	NA	NA	not_covered	not_covered	not_covered	0	FALSE	FALSE	FALSE	FALSE	NA	NA	L3_present_route_a	reads resolved via SRA/ENA (route A)	TRUE	TRUE
GSE308909	36	PRJNA1333378	SRP625490	resolved	36	36	present	TRUE	0	0	0	FALSE	FALSE	0	0	NA	NA	NA	NA	not_covered	not_covered	not_covered	0	FALSE	FALSE	FALSE	FALSE	NA	NA	L3_present_route_a	reads resolved via SRA/ENA (route A)	TRUE	TRUE
GSE309004	54	PRJNA1333701	SRP626256	resolved	54	54	present	TRUE	0	0	0	FALSE	FALSE	0	0	NA	NA	NA	NA	not_covered	not_covered	not_covered	0	FALSE	FALSE	FALSE	FALSE	NA	NA	L3_present_route_a	reads resolved via SRA/ENA (route A)	TRUE	TRUE
GSE309005	31	PRJNA1333704	SRP626247	resolved	31	31	present	TRUE	0	0	0	FALSE	FALSE	0	0	NA	NA	NA	NA	not_covered	not_covered	not_covered	0	FALSE	FALSE	FALSE	FALSE	NA	NA	L3_present_route_a	reads resolved via SRA/ENA (route A)	TRUE	TRUE
GSE309082	29	PRJNA1333926	SRP626407	resolved	29	29	present	TRUE	0	0	0	FALSE	FALSE	0	0	NA	NA	NA	NA	not_covered	not_covered	not_covered	0	FALSE	FALSE	FALSE	FALSE	NA	NA	L3_present_route_a	reads resolved via SRA/ENA (route A)	TRUE	TRUE
GSE309129	36	PRJNA1334190	SRP626955	resolved	36	36	present	TRUE	0	0	0	FALSE	FALSE	0	0	NA	NA	NA	NA	not_covered	not_covered	not_covered	0	FALSE	FALSE	FALSE	FALSE	NA	NA	L3_present_route_a	reads resolved via SRA/ENA (route A)	TRUE	TRUE
GSE309130	149	PRJNA1329167	NA	no_records_found	0	0	absent	FALSE	NA	NA	0	FALSE	FALSE	NA	NA	NA	NA	NA	NA	unassessable	unassessable	not_covered	2	FALSE	TRUE	FALSE	TRUE	present	FALSE	L3_present_by_record	GEO record states reads are available; route A did not resolve them	TRUE	TRUE
GSE309271	80	PRJNA1335004	SRP627886	resolved	80	80	present	TRUE	0	0	0	FALSE	FALSE	0	0	NA	NA	NA	NA	not_covered	not_covered	not_covered	0	FALSE	FALSE	FALSE	FALSE	NA	NA	L3_present_route_a	reads resolved via SRA/ENA (route A)	TRUE	TRUE
GSE309285	53	PRJNA1335085	SRP695375	resolved	53	53	present	TRUE	0	0	0	FALSE	FALSE	0	0	NA	NA	NA	NA	not_covered	not_covered	not_covered	0	FALSE	FALSE	FALSE	FALSE	NA	NA	L3_present_route_a	reads resolved via SRA/ENA (route A)	TRUE	TRUE
GSE309364	60	PRJNA1335242	SRP628321	resolved	60	60	present	TRUE	0	0	0	FALSE	FALSE	0	0	NA	NA	NA	NA	not_covered	not_covered	not_covered	0	FALSE	FALSE	FALSE	FALSE	NA	NA	L3_present_route_a	reads resolved via SRA/ENA (route A)	TRUE	TRUE
GSE309664	40	PRJNA1336707	SRP630004	resolved	40	80	present	TRUE	0	0	0	FALSE	FALSE	0	0	NA	NA	NA	NA	not_covered	not_covered	not_covered	0	FALSE	FALSE	FALSE	FALSE	NA	NA	L3_present_route_a	reads resolved via SRA/ENA (route A)	TRUE	TRUE
GSE309688	48	PRJNA1336745	SRP630094	resolved	48	48	present	TRUE	0	0	0	FALSE	FALSE	0	0	NA	NA	NA	NA	not_covered	not_covered	not_covered	0	FALSE	FALSE	FALSE	FALSE	NA	NA	L3_present_route_a	reads resolved via SRA/ENA (route A)	TRUE	TRUE
GSE309705	274	PRJNA1336771	SRP630133	resolved	274	274	present	TRUE	0	0	0	FALSE	FALSE	0	0	NA	NA	NA	NA	not_covered	not_covered	not_covered	0	FALSE	FALSE	FALSE	FALSE	NA	NA	L3_present_route_a	reads resolved via SRA/ENA (route A)	TRUE	TRUE
GSE310025	28	PRJNA1365018	SRP644934	resolved	28	28	present	TRUE	0	0	0	FALSE	FALSE	0	0	NA	NA	NA	NA	not_covered	not_covered	not_covered	0	FALSE	FALSE	FALSE	FALSE	NA	NA	L3_present_route_a	reads resolved via SRA/ENA (route A)	TRUE	TRUE
GSE310170	93	PRJNA1365229	SRP645475	resolved	93	93	present	TRUE	0	0	0	FALSE	FALSE	0	0	NA	NA	NA	NA	not_covered	not_covered	not_covered	0	FALSE	FALSE	FALSE	FALSE	NA	NA	L3_present_route_a	reads resolved via SRA/ENA (route A)	TRUE	TRUE
GSE310173	300	PRJNA1365224	SRP645487	resolved	300	300	present	TRUE	0	0	0	FALSE	FALSE	0	0	NA	NA	NA	NA	not_covered	not_covered	not_covered	0	FALSE	FALSE	FALSE	FALSE	NA	NA	L3_present_route_a	reads resolved via SRA/ENA (route A)	TRUE	TRUE
GSE310202	36	PRJNA1365264	SRP645535	resolved	36	46	present	TRUE	0	0	0	FALSE	FALSE	0	0	NA	NA	NA	NA	not_covered	not_covered	not_covered	0	FALSE	FALSE	FALSE	FALSE	NA	NA	L3_present_route_a	reads resolved via SRA/ENA (route A)	TRUE	TRUE
GSE310241	414	PRJNA1354793	NA	no_records_found	0	0	absent	FALSE	NA	NA	0	FALSE	FALSE	NA	NA	NA	NA	NA	NA	unassessable	unassessable	not_covered	2	FALSE	TRUE	FALSE	TRUE	present	FALSE	L3_present_by_record	GEO record states reads are available; route A did not resolve them	TRUE	TRUE
GSE310291	48	PRJNA1365720	SRP646278	resolved	48	48	present	TRUE	0	0	0	FALSE	FALSE	0	0	NA	NA	NA	NA	not_covered	not_covered	not_covered	0	FALSE	FALSE	FALSE	FALSE	NA	NA	L3_present_route_a	reads resolved via SRA/ENA (route A)	TRUE	TRUE
GSE310344	36	PRJNA1365784	SRP646445	resolved	36	36	present	TRUE	0	0	0	FALSE	FALSE	0	0	NA	NA	NA	NA	not_covered	not_covered	not_covered	0	FALSE	FALSE	FALSE	FALSE	NA	NA	L3_present_route_a	reads resolved via SRA/ENA (route A)	TRUE	TRUE
GSE310353	116	PRJNA1365797	SRP646360	resolved	171	171	present	TRUE	0	0	0	FALSE	FALSE	0	0	NA	NA	NA	NA	not_covered	not_covered	not_covered	0	FALSE	FALSE	FALSE	FALSE	NA	NA	L3_present_route_a	reads resolved via SRA/ENA (route A)	TRUE	TRUE
GSE310367	49	PRJNA1365836	SRP646579	resolved	49	98	present	TRUE	0	0	0	FALSE	FALSE	0	0	NA	NA	NA	NA	not_covered	not_covered	not_covered	0	FALSE	FALSE	FALSE	FALSE	NA	NA	L3_present_route_a	reads resolved via SRA/ENA (route A)	TRUE	TRUE
GSE310371	39	PRJNA1365840	SRP646625	resolved	39	39	present	TRUE	0	0	0	FALSE	FALSE	0	0	NA	NA	NA	NA	not_covered	not_covered	not_covered	0	FALSE	FALSE	FALSE	FALSE	NA	NA	L3_present_route_a	reads resolved via SRA/ENA (route A)	TRUE	TRUE
GSE310423	167	PRJNA1365916	SRP618728	resolved	58	246	present	TRUE	0	0	0	FALSE	FALSE	0	0	NA	NA	NA	NA	not_covered	not_covered	not_covered	0	FALSE	FALSE	FALSE	FALSE	NA	NA	L3_present_route_a	reads resolved via SRA/ENA (route A)	TRUE	TRUE
GSE310425	44	PRJNA1365918	SRP646689	resolved	44	44	present	TRUE	0	0	0	FALSE	FALSE	0	0	NA	NA	NA	NA	not_covered	not_covered	not_covered	0	FALSE	FALSE	FALSE	FALSE	NA	NA	L3_present_route_a	reads resolved via SRA/ENA (route A)	TRUE	TRUE
GSE310672	48	PRJNA1366924	SRP647173	resolved	48	48	present	TRUE	0	0	0	FALSE	FALSE	0	0	NA	NA	NA	NA	not_covered	not_covered	not_covered	0	FALSE	FALSE	FALSE	FALSE	NA	NA	L3_present_route_a	reads resolved via SRA/ENA (route A)	TRUE	TRUE
GSE310856	33	PRJNA1367191	SRP647391	resolved	33	33	present	TRUE	0	0	0	FALSE	FALSE	0	0	NA	NA	NA	NA	not_covered	not_covered	not_covered	0	FALSE	FALSE	FALSE	FALSE	NA	NA	L3_present_route_a	reads resolved via SRA/ENA (route A)	TRUE	TRUE
GSE310927	36	PRJNA1367546	SRP647537	resolved	36	36	present	TRUE	0	0	0	FALSE	FALSE	0	0	NA	NA	NA	NA	not_covered	not_covered	not_covered	0	FALSE	FALSE	FALSE	FALSE	NA	NA	L3_present_route_a	reads resolved via SRA/ENA (route A)	TRUE	TRUE
GSE310929	193	PRJNA1367552	SRP647534	resolved	193	772	present	TRUE	0	0	0	FALSE	FALSE	0	0	NA	NA	NA	NA	not_covered	not_covered	not_covered	0	FALSE	FALSE	FALSE	FALSE	NA	NA	L3_present_route_a	reads resolved via SRA/ENA (route A)	TRUE	TRUE
GSE311009	36	PRJNA1368479	SRP648689	resolved	36	36	present	TRUE	0	0	0	FALSE	FALSE	0	0	NA	NA	NA	NA	not_covered	not_covered	not_covered	0	FALSE	FALSE	FALSE	FALSE	NA	NA	L3_present_route_a	reads resolved via SRA/ENA (route A)	TRUE	TRUE
GSE311014	27	PRJNA1368490	SRP647926	resolved	27	27	present	TRUE	0	0	0	FALSE	FALSE	0	0	NA	NA	NA	NA	not_covered	not_covered	not_covered	0	FALSE	FALSE	FALSE	FALSE	NA	NA	L3_present_route_a	reads resolved via SRA/ENA (route A)	TRUE	TRUE
GSE311117	32	PRJNA1368701	SRP648390	resolved	32	32	present	TRUE	0	0	0	FALSE	FALSE	0	0	NA	NA	NA	NA	not_covered	not_covered	not_covered	0	FALSE	FALSE	FALSE	FALSE	NA	NA	L3_present_route_a	reads resolved via SRA/ENA (route A)	TRUE	TRUE
GSE311200	41	PRJNA1275863	SRP609488	resolved	61	61	present	TRUE	0	0	0	FALSE	FALSE	0	0	NA	NA	NA	NA	not_covered	not_covered	not_covered	0	FALSE	FALSE	FALSE	FALSE	NA	NA	L3_present_route_a	reads resolved via SRA/ENA (route A)	TRUE	TRUE
GSE311471	48	PRJNA1369523	SRP648951	resolved	48	48	present	TRUE	0	0	0	FALSE	FALSE	0	0	NA	NA	NA	NA	not_covered	not_covered	not_covered	0	FALSE	FALSE	FALSE	FALSE	NA	NA	L3_present_route_a	reads resolved via SRA/ENA (route A)	TRUE	TRUE
GSE311629	35	PRJNA1370046	SRP649382	resolved	35	35	present	TRUE	0	0	0	FALSE	FALSE	0	0	NA	NA	NA	NA	not_covered	not_covered	not_covered	0	FALSE	FALSE	FALSE	FALSE	NA	NA	L3_present_route_a	reads resolved via SRA/ENA (route A)	TRUE	TRUE
GSE311641	32	PRJNA1370069	SRP649344	resolved	32	32	present	TRUE	0	0	0	FALSE	FALSE	0	0	NA	NA	NA	NA	not_covered	not_covered	not_covered	0	FALSE	FALSE	FALSE	FALSE	NA	NA	L3_present_route_a	reads resolved via SRA/ENA (route A)	TRUE	TRUE
GSE311812	46	PRJNA1370941	SRP649749	resolved	46	48	present	TRUE	0	0	0	FALSE	FALSE	0	0	NA	NA	NA	NA	not_covered	not_covered	not_covered	0	FALSE	FALSE	FALSE	FALSE	NA	NA	L3_present_route_a	reads resolved via SRA/ENA (route A)	TRUE	TRUE
GSE311975	42	PRJNA1372010	SRP650264	resolved	42	42	present	TRUE	0	0	0	FALSE	FALSE	0	0	NA	NA	NA	NA	not_covered	not_covered	not_covered	0	FALSE	FALSE	FALSE	FALSE	NA	NA	L3_present_route_a	reads resolved via SRA/ENA (route A)	TRUE	TRUE
GSE312011	31	PRJNA1372053	SRP650421	resolved	31	31	present	TRUE	0	0	0	FALSE	FALSE	0	0	NA	NA	NA	NA	not_covered	not_covered	not_covered	0	FALSE	FALSE	FALSE	FALSE	NA	NA	L3_present_route_a	reads resolved via SRA/ENA (route A)	TRUE	TRUE
GSE312068	30	PRJNA1372139	SRP650342	resolved	30	30	present	TRUE	0	0	0	FALSE	FALSE	0	0	NA	NA	NA	NA	not_covered	not_covered	not_covered	0	FALSE	FALSE	FALSE	FALSE	NA	NA	L3_present_route_a	reads resolved via SRA/ENA (route A)	TRUE	TRUE
GSE312633	32	PRJNA1375552	SRP651685	resolved	32	32	present	TRUE	0	0	0	FALSE	FALSE	0	0	NA	NA	NA	NA	not_covered	not_covered	not_covered	0	FALSE	FALSE	FALSE	FALSE	NA	NA	L3_present_route_a	reads resolved via SRA/ENA (route A)	TRUE	TRUE
GSE312789	56	PRJNA1376135	SRP651887	resolved	56	56	present	TRUE	0	0	0	FALSE	FALSE	0	0	NA	NA	NA	NA	not_covered	not_covered	not_covered	0	FALSE	FALSE	FALSE	FALSE	NA	NA	L3_present_route_a	reads resolved via SRA/ENA (route A)	TRUE	TRUE
GSE313074	39	PRJNA1372757	NA	no_records_found	0	0	absent	FALSE	NA	NA	0	FALSE	FALSE	NA	NA	NA	NA	NA	NA	unassessable	unassessable	not_covered	2	FALSE	TRUE	FALSE	TRUE	present	FALSE	L3_present_by_record	GEO record states reads are available; route A did not resolve them	TRUE	TRUE
GSE313106	48	PRJNA1378541	SRP653934	resolved	48	48	present	TRUE	0	0	0	FALSE	FALSE	0	0	NA	NA	NA	NA	not_covered	not_covered	not_covered	0	FALSE	FALSE	FALSE	FALSE	NA	NA	L3_present_route_a	reads resolved via SRA/ENA (route A)	TRUE	TRUE
GSE313117	158	PRJNA1378562	NA	no_records_found	0	0	absent	FALSE	NA	NA	0	FALSE	FALSE	NA	NA	NA	NA	NA	NA	unassessable	unassessable	not_covered	2	FALSE	TRUE	FALSE	TRUE	absent	TRUE	L3c	no evidence of deposition and no withholding statement	FALSE	TRUE
GSE313156	144	PRJNA1378726	SRP654002	resolved	144	144	present	TRUE	0	0	0	FALSE	FALSE	0	0	NA	NA	NA	NA	not_covered	not_covered	not_covered	0	FALSE	FALSE	FALSE	FALSE	NA	NA	L3_present_route_a	reads resolved via SRA/ENA (route A)	TRUE	TRUE
GSE313283	36	PRJNA1378874	SRP654117	resolved	36	36	present	TRUE	0	0	0	FALSE	FALSE	0	0	NA	NA	NA	NA	not_covered	not_covered	not_covered	0	FALSE	FALSE	FALSE	FALSE	NA	NA	L3_present_route_a	reads resolved via SRA/ENA (route A)	TRUE	TRUE
GSE313307	202	PRJNA1378909	SRP654157	resolved	202	202	present	TRUE	0	0	0	FALSE	FALSE	0	0	NA	NA	NA	NA	not_covered	not_covered	not_covered	0	FALSE	FALSE	FALSE	FALSE	NA	NA	L3_present_route_a	reads resolved via SRA/ENA (route A)	TRUE	TRUE
GSE313598	54	PRJNA1380360	SRP656565	resolved	54	90	present	TRUE	0	0	0	FALSE	FALSE	0	0	NA	NA	NA	NA	not_covered	not_covered	not_covered	0	FALSE	FALSE	FALSE	FALSE	NA	NA	L3_present_route_a	reads resolved via SRA/ENA (route A)	TRUE	TRUE
GSE313629	36	PRJNA1380434	SRP654851	resolved	36	36	present	TRUE	0	0	0	FALSE	FALSE	0	0	NA	NA	NA	NA	not_covered	not_covered	not_covered	0	FALSE	FALSE	FALSE	FALSE	NA	NA	L3_present_route_a	reads resolved via SRA/ENA (route A)	TRUE	TRUE
GSE313746	42	PRJNA1381534	SRP655255	resolved	42	42	present	TRUE	0	0	0	FALSE	FALSE	0	0	NA	NA	NA	NA	not_covered	not_covered	not_covered	0	FALSE	FALSE	FALSE	FALSE	NA	NA	L3_present_route_a	reads resolved via SRA/ENA (route A)	TRUE	TRUE
GSE313802	28	PRJNA1381606	SRP655291	resolved	28	28	present	TRUE	0	0	0	FALSE	FALSE	0	0	NA	NA	NA	NA	not_covered	not_covered	not_covered	0	FALSE	FALSE	FALSE	FALSE	NA	NA	L3_present_route_a	reads resolved via SRA/ENA (route A)	TRUE	TRUE
GSE313818	45	PRJNA1381637	SRP655311	resolved	45	45	present	TRUE	0	0	0	FALSE	FALSE	0	0	NA	NA	NA	NA	not_covered	not_covered	not_covered	0	FALSE	FALSE	FALSE	FALSE	NA	NA	L3_present_route_a	reads resolved via SRA/ENA (route A)	TRUE	TRUE
GSE313826	37	PRJNA1381638	NA	no_records_found	0	0	absent	FALSE	NA	NA	0	FALSE	FALSE	NA	NA	NA	NA	NA	NA	unassessable	unassessable	not_covered	2	FALSE	TRUE	FALSE	TRUE	absent	TRUE	L3c	no evidence of deposition and no withholding statement	FALSE	TRUE
GSE314218	47	PRJNA1390278	SRP656175	resolved	47	47	present	TRUE	0	0	0	FALSE	FALSE	0	0	NA	NA	NA	NA	not_covered	not_covered	not_covered	0	FALSE	FALSE	FALSE	FALSE	NA	NA	L3_present_route_a	reads resolved via SRA/ENA (route A)	TRUE	TRUE
GSE314310	468	PRJNA1390700	SRP656426	resolved	468	936	present	TRUE	0	0	0	FALSE	FALSE	0	0	NA	NA	NA	NA	not_covered	not_covered	not_covered	0	FALSE	FALSE	FALSE	FALSE	NA	NA	L3_present_route_a	reads resolved via SRA/ENA (route A)	TRUE	TRUE
GSE314566	90	PRJNA1391515	SRP656823	resolved	90	90	present	TRUE	0	0	0	FALSE	FALSE	0	0	NA	NA	NA	NA	not_covered	not_covered	not_covered	0	FALSE	FALSE	FALSE	FALSE	NA	NA	L3_present_route_a	reads resolved via SRA/ENA (route A)	TRUE	TRUE
GSE314660	61	PRJNA1392422	SRP657250	resolved	61	61	present	TRUE	0	0	0	FALSE	FALSE	0	0	NA	NA	NA	NA	not_covered	not_covered	not_covered	0	FALSE	FALSE	FALSE	FALSE	NA	NA	L3_present_route_a	reads resolved via SRA/ENA (route A)	TRUE	TRUE
GSE314698	83	PRJNA1392475	SRP657290	resolved	83	83	present	TRUE	0	0	0	FALSE	FALSE	0	0	NA	NA	NA	NA	not_covered	not_covered	not_covered	0	FALSE	FALSE	FALSE	FALSE	NA	NA	L3_present_route_a	reads resolved via SRA/ENA (route A)	TRUE	TRUE
GSE314941	180	PRJNA1393147	SRP657948	resolved	180	0	present	TRUE	0	0	0	FALSE	FALSE	0	0	NA	NA	NA	NA	not_covered	not_covered	not_covered	0	FALSE	FALSE	FALSE	FALSE	NA	NA	L3_present_route_a	reads resolved via SRA/ENA (route A)	TRUE	TRUE
GSE315130	67	PRJNA1395035	SRP658603	resolved	67	67	present	TRUE	0	0	0	FALSE	FALSE	0	0	NA	NA	NA	NA	not_covered	not_covered	not_covered	0	FALSE	FALSE	FALSE	FALSE	NA	NA	L3_present_route_a	reads resolved via SRA/ENA (route A)	TRUE	TRUE
GSE315341	60	PRJNA1395669	SRP659041	resolved	60	60	present	TRUE	0	0	0	FALSE	FALSE	0	0	NA	NA	NA	NA	not_covered	not_covered	not_covered	0	FALSE	FALSE	FALSE	FALSE	NA	NA	L3_present_route_a	reads resolved via SRA/ENA (route A)	TRUE	TRUE
GSE315442	48	PRJNA1397163	SRP659354	resolved	48	48	present	TRUE	0	0	0	FALSE	FALSE	0	0	NA	NA	NA	NA	not_covered	not_covered	not_covered	0	FALSE	FALSE	FALSE	FALSE	NA	NA	L3_present_route_a	reads resolved via SRA/ENA (route A)	TRUE	TRUE
GSE315576	34	PRJNA1398281	SRP659745	resolved	34	45	present	TRUE	0	0	0	FALSE	FALSE	0	0	NA	NA	NA	NA	not_covered	not_covered	not_covered	0	FALSE	FALSE	FALSE	FALSE	NA	NA	L3_present_route_a	reads resolved via SRA/ENA (route A)	TRUE	TRUE
GSE315586	414	PRJNA1398292	SRP659828	resolved	414	1376	present	TRUE	0	0	0	FALSE	FALSE	0	0	NA	NA	NA	NA	not_covered	not_covered	not_covered	0	FALSE	FALSE	FALSE	FALSE	NA	NA	L3_present_route_a	reads resolved via SRA/ENA (route A)	TRUE	TRUE
GSE315626	30	PRJNA1398350	SRP659803	resolved	30	30	present	TRUE	0	0	0	FALSE	FALSE	0	0	NA	NA	NA	NA	not_covered	not_covered	not_covered	0	FALSE	FALSE	FALSE	FALSE	NA	NA	L3_present_route_a	reads resolved via SRA/ENA (route A)	TRUE	TRUE
GSE315777	32	PRJNA1393076	SRP657699	resolved	32	32	present	TRUE	0	0	0	FALSE	FALSE	0	0	NA	NA	NA	NA	not_covered	not_covered	not_covered	0	FALSE	FALSE	FALSE	FALSE	NA	NA	L3_present_route_a	reads resolved via SRA/ENA (route A)	TRUE	TRUE
GSE315906	30	PRJNA1399903	SRP660628	resolved	30	30	present	TRUE	0	0	0	FALSE	FALSE	0	0	NA	NA	NA	NA	not_covered	not_covered	not_covered	0	FALSE	FALSE	FALSE	FALSE	NA	NA	L3_present_route_a	reads resolved via SRA/ENA (route A)	TRUE	TRUE
GSE31614	34	PRJNA154991	SRP007947	resolved	34	34	present	TRUE	1	0	0	TRUE	TRUE	1	0	resolved	34	34	0	covered	not_covered	not_covered	0	TRUE	TRUE	TRUE	TRUE	NA	NA	L3_present_route_a	reads resolved via SRA/ENA (route A)	TRUE	TRUE
GSE31617	68	PRJNA145525	SRP007947	resolved	68	68	present	TRUE	NA	NA	0	FALSE	FALSE	0.5	0	no_records_found	0	NA	NA	unassessable	unassessable	not_covered	2	FALSE	TRUE	FALSE	TRUE	NA	NA	L3_present_route_a	reads resolved via SRA/ENA (route A)	TRUE	TRUE
GSE316391	32	PRJNA999001	SRP465724	resolved	74	0	present	TRUE	0	0	0	FALSE	FALSE	0	0	NA	NA	NA	NA	not_covered	not_covered	not_covered	0	FALSE	FALSE	FALSE	FALSE	NA	NA	L3_present_route_a	reads resolved via SRA/ENA (route A)	TRUE	TRUE
GSE316614	69	PRJNA1403479	SRP662791	resolved	69	102	present	TRUE	0	0	0	FALSE	FALSE	0	0	NA	NA	NA	NA	not_covered	not_covered	not_covered	0	FALSE	FALSE	FALSE	FALSE	NA	NA	L3_present_route_a	reads resolved via SRA/ENA (route A)	TRUE	TRUE
GSE316708	38	PRJNA1403813	SRP663435	resolved	38	38	present	TRUE	0	0	0	FALSE	FALSE	0	0	NA	NA	NA	NA	not_covered	not_covered	not_covered	0	FALSE	FALSE	FALSE	FALSE	NA	NA	L3_present_route_a	reads resolved via SRA/ENA (route A)	TRUE	TRUE
GSE316734	48	PRJNA1404100	SRP663471	resolved	48	48	present	TRUE	0	0	0	FALSE	FALSE	0	0	NA	NA	NA	NA	not_covered	not_covered	not_covered	0	FALSE	FALSE	FALSE	FALSE	NA	NA	L3_present_route_a	reads resolved via SRA/ENA (route A)	TRUE	TRUE
GSE316750	82	PRJNA1404129	SRP663580	resolved	82	245	present	TRUE	0	0	0	FALSE	FALSE	0	0	NA	NA	NA	NA	not_covered	not_covered	not_covered	0	FALSE	FALSE	FALSE	FALSE	NA	NA	L3_present_route_a	reads resolved via SRA/ENA (route A)	TRUE	TRUE
GSE317069	47	PRJNA1405729	SRP665135	resolved	47	140	present	TRUE	0	0	0	FALSE	FALSE	0	0	NA	NA	NA	NA	not_covered	not_covered	not_covered	0	FALSE	FALSE	FALSE	FALSE	NA	NA	L3_present_route_a	reads resolved via SRA/ENA (route A)	TRUE	TRUE
GSE317098	30	PRJNA1405775	SRP664973	resolved	30	30	present	TRUE	0	0	0	FALSE	FALSE	0	0	NA	NA	NA	NA	not_covered	not_covered	not_covered	0	FALSE	FALSE	FALSE	FALSE	NA	NA	L3_present_route_a	reads resolved via SRA/ENA (route A)	TRUE	TRUE
GSE317139	36	PRJNA1406152	SRP665183	resolved	36	46	present	TRUE	0	0	0	FALSE	FALSE	0	0	NA	NA	NA	NA	not_covered	not_covered	not_covered	0	FALSE	FALSE	FALSE	FALSE	NA	NA	L3_present_route_a	reads resolved via SRA/ENA (route A)	TRUE	TRUE
GSE317248	40	PRJNA1406621	SRP665550	resolved	40	40	present	TRUE	0	0	0	FALSE	FALSE	0	0	NA	NA	NA	NA	not_covered	not_covered	not_covered	0	FALSE	FALSE	FALSE	FALSE	NA	NA	L3_present_route_a	reads resolved via SRA/ENA (route A)	TRUE	TRUE
GSE317309	64	PRJNA1348488	SRP663891	resolved	64	64	present	TRUE	0	0	0	FALSE	FALSE	0	0	NA	NA	NA	NA	not_covered	not_covered	not_covered	0	FALSE	FALSE	FALSE	FALSE	NA	NA	L3_present_route_a	reads resolved via SRA/ENA (route A)	TRUE	TRUE
GSE317338	40	PRJNA1406760	SRP665671	resolved	40	40	present	TRUE	0	0	0	FALSE	FALSE	0	0	NA	NA	NA	NA	not_covered	not_covered	not_covered	0	FALSE	FALSE	FALSE	FALSE	NA	NA	L3_present_route_a	reads resolved via SRA/ENA (route A)	TRUE	TRUE
GSE317345	39	PRJNA1406769	NA	no_records_found	0	0	absent	FALSE	NA	NA	0	FALSE	FALSE	NA	NA	NA	NA	NA	NA	unassessable	unassessable	not_covered	2	FALSE	TRUE	FALSE	TRUE	absent	TRUE	L3c	no evidence of deposition and no withholding statement	FALSE	TRUE
GSE317492	26	PRJNA1413916	SRP666137	resolved	26	257	present	TRUE	0	0	0	FALSE	FALSE	0	0	NA	NA	NA	NA	not_covered	not_covered	not_covered	0	FALSE	FALSE	FALSE	FALSE	NA	NA	L3_present_route_a	reads resolved via SRA/ENA (route A)	TRUE	TRUE
GSE317520	92	PRJNA1414416	NA	no_records_found	0	0	absent	FALSE	NA	NA	0	FALSE	FALSE	NA	NA	NA	NA	NA	NA	unassessable	unassessable	not_covered	2	FALSE	TRUE	FALSE	TRUE	absent	TRUE	L3c	no evidence of deposition and no withholding statement	FALSE	TRUE
GSE317605	168	PRJNA1414535	SRP666483	resolved	168	168	present	TRUE	0	0	0	FALSE	FALSE	0	0	NA	NA	NA	NA	not_covered	not_covered	not_covered	0	FALSE	FALSE	FALSE	FALSE	NA	NA	L3_present_route_a	reads resolved via SRA/ENA (route A)	TRUE	TRUE
GSE317606	180	PRJNA1414526	SRP666483	resolved	180	196	present	TRUE	0	0	0	FALSE	FALSE	0	0	NA	NA	NA	NA	not_covered	not_covered	not_covered	0	FALSE	FALSE	FALSE	FALSE	NA	NA	L3_present_route_a	reads resolved via SRA/ENA (route A)	TRUE	TRUE
GSE317681	49	PRJNA1414632	NA	no_records_found	0	0	absent	FALSE	NA	NA	0	FALSE	FALSE	NA	NA	NA	NA	NA	NA	unassessable	unassessable	not_covered	2	FALSE	TRUE	FALSE	TRUE	no_status_line	NA	L3_no_status_line	the GEO record renders no Raw data field -- the submitter made no claim	FALSE	TRUE
GSE317721	26	PRJNA1415094	SRP667693	resolved	26	26	present	TRUE	0	0	0	FALSE	FALSE	0	0	NA	NA	NA	NA	not_covered	not_covered	not_covered	0	FALSE	FALSE	FALSE	FALSE	NA	NA	L3_present_route_a	reads resolved via SRA/ENA (route A)	TRUE	TRUE
GSE317901	114	PRJNA1415770	NA	no_records_found	0	0	absent	FALSE	NA	NA	0	FALSE	FALSE	NA	NA	NA	NA	NA	NA	unassessable	unassessable	not_covered	2	FALSE	TRUE	FALSE	TRUE	absent	TRUE	L3c	no evidence of deposition and no withholding statement	FALSE	TRUE
GSE318135	54	PRJNA1416776	SRP671629	resolved	54	54	present	TRUE	0	0	0	FALSE	FALSE	0	0	NA	NA	NA	NA	not_covered	not_covered	not_covered	0	FALSE	FALSE	FALSE	FALSE	NA	NA	L3_present_route_a	reads resolved via SRA/ENA (route A)	TRUE	TRUE
GSE318225	218	PRJNA1416938	SRP672283	resolved	218	316	present	TRUE	0	0	0	FALSE	FALSE	0	0	NA	NA	NA	NA	not_covered	not_covered	not_covered	0	FALSE	FALSE	FALSE	FALSE	NA	NA	L3_present_route_a	reads resolved via SRA/ENA (route A)	TRUE	TRUE
GSE318266	798	PRJNA1418372	SRP672300	resolved	798	896	present	TRUE	0	0	0	FALSE	FALSE	0	0	NA	NA	NA	NA	not_covered	not_covered	not_covered	0	FALSE	FALSE	FALSE	FALSE	NA	NA	L3_present_route_a	reads resolved via SRA/ENA (route A)	TRUE	TRUE
GSE318308	75	PRJNA1418576	SRP674494	resolved	75	75	present	TRUE	0	0	0	FALSE	FALSE	0	0	NA	NA	NA	NA	not_covered	not_covered	not_covered	0	FALSE	FALSE	FALSE	FALSE	NA	NA	L3_present_route_a	reads resolved via SRA/ENA (route A)	TRUE	TRUE
GSE318346	27	PRJNA1418616	NA	no_records_found	0	0	absent	FALSE	NA	NA	0	FALSE	FALSE	NA	NA	NA	NA	NA	NA	unassessable	unassessable	not_covered	2	FALSE	TRUE	FALSE	TRUE	absent	TRUE	L3c	no evidence of deposition and no withholding statement	FALSE	TRUE
GSE318533	36	PRJNA1419182	NA	no_records_found	0	0	absent	FALSE	NA	NA	0	FALSE	FALSE	NA	NA	NA	NA	NA	NA	unassessable	unassessable	not_covered	2	FALSE	TRUE	FALSE	TRUE	absent	TRUE	L3c	no evidence of deposition and no withholding statement	FALSE	TRUE
GSE318816	126	PRJNA1420660	SRP675664	resolved	126	126	present	TRUE	0	0	0	FALSE	FALSE	0	0	NA	NA	NA	NA	not_covered	not_covered	not_covered	0	FALSE	FALSE	FALSE	FALSE	NA	NA	L3_present_route_a	reads resolved via SRA/ENA (route A)	TRUE	TRUE
GSE318877	70	PRJNA1420759	SRP675786	resolved	70	70	present	TRUE	0	0	0	FALSE	FALSE	0	0	NA	NA	NA	NA	not_covered	not_covered	not_covered	0	FALSE	FALSE	FALSE	FALSE	NA	NA	L3_present_route_a	reads resolved via SRA/ENA (route A)	TRUE	TRUE
GSE318878	56	PRJNA1420758	SRP675808	resolved	56	56	present	TRUE	0	0	0	FALSE	FALSE	0	0	NA	NA	NA	NA	not_covered	not_covered	not_covered	0	FALSE	FALSE	FALSE	FALSE	NA	NA	L3_present_route_a	reads resolved via SRA/ENA (route A)	TRUE	TRUE
GSE318942	65	PRJNA1420848	SRP675884	resolved	65	124	present	TRUE	0	0	0	FALSE	FALSE	0	0	NA	NA	NA	NA	not_covered	not_covered	not_covered	0	FALSE	FALSE	FALSE	FALSE	NA	NA	L3_present_route_a	reads resolved via SRA/ENA (route A)	TRUE	TRUE
GSE319130	804	PRJNA1422154	SRP676381	resolved	804	804	present	TRUE	0	0	0	FALSE	FALSE	0	0	NA	NA	NA	NA	not_covered	not_covered	not_covered	0	FALSE	FALSE	FALSE	FALSE	NA	NA	L3_present_route_a	reads resolved via SRA/ENA (route A)	TRUE	TRUE
GSE319229	72	PRJNA1422650	SRP676488	resolved	72	72	present	TRUE	0	0	0	FALSE	FALSE	0	0	NA	NA	NA	NA	not_covered	not_covered	not_covered	0	FALSE	FALSE	FALSE	FALSE	NA	NA	L3_present_route_a	reads resolved via SRA/ENA (route A)	TRUE	TRUE
GSE319236	152	PRJNA1422653	SRP676562	resolved	152	546	present	TRUE	0	0	0	FALSE	FALSE	0	0	NA	NA	NA	NA	not_covered	not_covered	not_covered	0	FALSE	FALSE	FALSE	FALSE	NA	NA	L3_present_route_a	reads resolved via SRA/ENA (route A)	TRUE	TRUE
GSE319461	82	PRJNA1423316	SRP676897	resolved	82	174	present	TRUE	0	0	0	FALSE	FALSE	0	0	NA	NA	NA	NA	not_covered	not_covered	not_covered	0	FALSE	FALSE	FALSE	FALSE	NA	NA	L3_present_route_a	reads resolved via SRA/ENA (route A)	TRUE	TRUE
GSE319562	37	PRJNA1423736	SRP677122	resolved	37	108	present	TRUE	0	0	0	FALSE	FALSE	0	0	NA	NA	NA	NA	not_covered	not_covered	not_covered	0	FALSE	FALSE	FALSE	FALSE	NA	NA	L3_present_route_a	reads resolved via SRA/ENA (route A)	TRUE	TRUE
GSE319641	401	PRJNA1424908	NA	no_records_found	0	0	absent	FALSE	NA	NA	0	FALSE	FALSE	NA	NA	NA	NA	NA	NA	unassessable	unassessable	not_covered	2	FALSE	TRUE	FALSE	TRUE	absent	TRUE	L3a	submitter statement explicitly withholds reads	FALSE	TRUE
GSE319656	28	PRJNA1424923	SRP677680	resolved	28	28	present	TRUE	0	0	0	FALSE	FALSE	0	0	NA	NA	NA	NA	not_covered	not_covered	not_covered	0	FALSE	FALSE	FALSE	FALSE	NA	NA	L3_present_route_a	reads resolved via SRA/ENA (route A)	TRUE	TRUE
GSE319666	177	PRJNA1424925	NA	no_records_found	0	0	absent	FALSE	NA	NA	0	FALSE	FALSE	NA	NA	NA	NA	NA	NA	unassessable	unassessable	not_covered	2	FALSE	TRUE	FALSE	TRUE	absent	TRUE	L3c	no evidence of deposition and no withholding statement	FALSE	TRUE
GSE319868	64	PRJNA1425440	NA	no_records_found	0	0	absent	FALSE	NA	NA	0	FALSE	FALSE	NA	NA	NA	NA	NA	NA	unassessable	unassessable	not_covered	2	FALSE	TRUE	FALSE	TRUE	absent	TRUE	L3c	no evidence of deposition and no withholding statement	FALSE	TRUE
GSE319924	36	PRJNA1425531	SRP678070	resolved	36	36	present	TRUE	0	0	0	FALSE	FALSE	0	0	NA	NA	NA	NA	not_covered	not_covered	not_covered	0	FALSE	FALSE	FALSE	FALSE	NA	NA	L3_present_route_a	reads resolved via SRA/ENA (route A)	TRUE	TRUE
GSE320139	47	PRJNA1426442	SRP678472	resolved	47	47	present	TRUE	0	0	0	FALSE	FALSE	0	0	NA	NA	NA	NA	not_covered	not_covered	not_covered	0	FALSE	FALSE	FALSE	FALSE	NA	NA	L3_present_route_a	reads resolved via SRA/ENA (route A)	TRUE	TRUE
GSE32017	42	PRJNA147521	SRP008218	resolved	42	22	present	TRUE	0.909090909090909	0	0	TRUE	TRUE	0.476190476190476	0	resolved	22	20	0	covered	not_covered	not_covered	0	TRUE	TRUE	TRUE	TRUE	NA	NA	L3_present_route_a	reads resolved via SRA/ENA (route A)	TRUE	TRUE
GSE320319	39	PRJNA1427574	SRP678764	resolved	39	40	present	TRUE	0	0	0	FALSE	FALSE	0	0	NA	NA	NA	NA	not_covered	not_covered	not_covered	0	FALSE	FALSE	FALSE	FALSE	NA	NA	L3_present_route_a	reads resolved via SRA/ENA (route A)	TRUE	TRUE
GSE320381	145	PRJNA1427693	NA	no_records_found	0	0	absent	FALSE	NA	NA	0	FALSE	FALSE	NA	NA	NA	NA	NA	NA	unassessable	unassessable	not_covered	2	FALSE	TRUE	FALSE	TRUE	absent	TRUE	L3c	no evidence of deposition and no withholding statement	FALSE	TRUE
GSE322576	38	PRJNA1353895	SRP639892	resolved	38	38	present	TRUE	0	0	0	FALSE	FALSE	0	0	NA	NA	NA	NA	not_covered	not_covered	not_covered	0	FALSE	FALSE	FALSE	FALSE	NA	NA	L3_present_route_a	reads resolved via SRA/ENA (route A)	TRUE	TRUE
GSE323137	39	PRJNA1432056	SRP681009	resolved	39	39	present	TRUE	0	0	0	FALSE	FALSE	0	0	NA	NA	NA	NA	not_covered	not_covered	not_covered	0	FALSE	FALSE	FALSE	FALSE	NA	NA	L3_present_route_a	reads resolved via SRA/ENA (route A)	TRUE	TRUE
GSE323347	26	PRJNA1432095	SRP681048	resolved	26	26	present	TRUE	0	0	0	FALSE	FALSE	0	0	NA	NA	NA	NA	not_covered	not_covered	not_covered	0	FALSE	FALSE	FALSE	FALSE	NA	NA	L3_present_route_a	reads resolved via SRA/ENA (route A)	TRUE	TRUE
GSE323364	42	PRJNA1432532	SRP681163	resolved	42	42	present	TRUE	0	0	0	FALSE	FALSE	0	0	NA	NA	NA	NA	not_covered	not_covered	not_covered	0	FALSE	FALSE	FALSE	FALSE	NA	NA	L3_present_route_a	reads resolved via SRA/ENA (route A)	TRUE	TRUE
GSE323973	158	PRJNA1432817	NA	no_records_found	0	0	absent	FALSE	NA	NA	0	FALSE	FALSE	NA	NA	NA	NA	NA	NA	unassessable	unassessable	not_covered	2	FALSE	TRUE	FALSE	TRUE	absent	TRUE	L3c	no evidence of deposition and no withholding statement	FALSE	TRUE
GSE324427	73	PRJNA1435083	SRP682596	resolved	73	99	present	TRUE	0	0	0	FALSE	FALSE	0	0	NA	NA	NA	NA	not_covered	not_covered	not_covered	0	FALSE	FALSE	FALSE	FALSE	NA	NA	L3_present_route_a	reads resolved via SRA/ENA (route A)	TRUE	TRUE
GSE324608	36	PRJNA1436009	SRP683008	resolved	36	36	present	TRUE	0	0	0	FALSE	FALSE	0	0	NA	NA	NA	NA	not_covered	not_covered	not_covered	0	FALSE	FALSE	FALSE	FALSE	NA	NA	L3_present_route_a	reads resolved via SRA/ENA (route A)	TRUE	TRUE
GSE324785	27	PRJNA1437063	SRP683443	resolved	27	27	present	TRUE	0	0	0	FALSE	FALSE	0	0	NA	NA	NA	NA	not_covered	not_covered	not_covered	0	FALSE	FALSE	FALSE	FALSE	NA	NA	L3_present_route_a	reads resolved via SRA/ENA (route A)	TRUE	TRUE
GSE325047	80	PRJNA954747	SRP432168	resolved	80	80	present	TRUE	0	0	0	FALSE	FALSE	0	0	NA	NA	NA	NA	not_covered	not_covered	not_covered	0	FALSE	FALSE	FALSE	FALSE	NA	NA	L3_present_route_a	reads resolved via SRA/ENA (route A)	TRUE	TRUE
GSE325054	187	PRJNA1438474	SRP684379	resolved	187	187	present	TRUE	0	0	0	FALSE	FALSE	0	0	NA	NA	NA	NA	not_covered	not_covered	not_covered	0	FALSE	FALSE	FALSE	FALSE	NA	NA	L3_present_route_a	reads resolved via SRA/ENA (route A)	TRUE	TRUE
GSE325206	39	PRJNA1439166	SRP684709	resolved	39	39	present	TRUE	0	0	0	FALSE	FALSE	0	0	NA	NA	NA	NA	not_covered	not_covered	not_covered	0	FALSE	FALSE	FALSE	FALSE	NA	NA	L3_present_route_a	reads resolved via SRA/ENA (route A)	TRUE	TRUE
GSE325334	30	PRJNA1439725	SRP685031	resolved	30	30	present	TRUE	0	0	0	FALSE	FALSE	0	0	NA	NA	NA	NA	not_covered	not_covered	not_covered	0	FALSE	FALSE	FALSE	FALSE	NA	NA	L3_present_route_a	reads resolved via SRA/ENA (route A)	TRUE	TRUE
GSE325486	57	PRJNA1440334	SRP686754	resolved	57	57	present	TRUE	0	0	0	FALSE	FALSE	0	0	NA	NA	NA	NA	not_covered	not_covered	not_covered	0	FALSE	FALSE	FALSE	FALSE	NA	NA	L3_present_route_a	reads resolved via SRA/ENA (route A)	TRUE	TRUE
GSE325569	51	PRJNA1440484	SRP685531	resolved	51	51	present	TRUE	0	0	0	FALSE	FALSE	0	0	NA	NA	NA	NA	not_covered	not_covered	not_covered	0	FALSE	FALSE	FALSE	FALSE	NA	NA	L3_present_route_a	reads resolved via SRA/ENA (route A)	TRUE	TRUE
GSE325715	146	PRJNA1441514	SRP685974	resolved	146	146	present	TRUE	0	0	0	FALSE	FALSE	0	0	NA	NA	NA	NA	not_covered	not_covered	not_covered	0	FALSE	FALSE	FALSE	FALSE	NA	NA	L3_present_route_a	reads resolved via SRA/ENA (route A)	TRUE	TRUE
GSE325770	33	PRJNA1441579	SRP686015	resolved	33	33	present	TRUE	0	0	0	FALSE	FALSE	0	0	NA	NA	NA	NA	not_covered	not_covered	not_covered	0	FALSE	FALSE	FALSE	FALSE	NA	NA	L3_present_route_a	reads resolved via SRA/ENA (route A)	TRUE	TRUE
GSE325885	28	PRJNA1442136	SRP686305	resolved	28	28	present	TRUE	0	0	0	FALSE	FALSE	0	0	NA	NA	NA	NA	not_covered	not_covered	not_covered	0	FALSE	FALSE	FALSE	FALSE	NA	NA	L3_present_route_a	reads resolved via SRA/ENA (route A)	TRUE	TRUE
GSE325905	72	PRJNA1442193	SRP686332	resolved	72	72	present	TRUE	0	0	0	FALSE	FALSE	0	0	NA	NA	NA	NA	not_covered	not_covered	not_covered	0	FALSE	FALSE	FALSE	FALSE	NA	NA	L3_present_route_a	reads resolved via SRA/ENA (route A)	TRUE	TRUE
GSE326132	51	PRJNA1444006	SRP687125	resolved	51	51	present	TRUE	0	0	0	FALSE	FALSE	0	0	NA	NA	NA	NA	not_covered	not_covered	not_covered	0	FALSE	FALSE	FALSE	FALSE	NA	NA	L3_present_route_a	reads resolved via SRA/ENA (route A)	TRUE	TRUE
GSE326269	38	PRJNA1445032	SRP687630	resolved	38	38	present	TRUE	0	0	0	FALSE	FALSE	0	0	NA	NA	NA	NA	not_covered	not_covered	not_covered	0	FALSE	FALSE	FALSE	FALSE	NA	NA	L3_present_route_a	reads resolved via SRA/ENA (route A)	TRUE	TRUE
GSE326320	36	PRJNA1445105	SRP687704	resolved	36	36	present	TRUE	0	0	0	FALSE	FALSE	0	0	NA	NA	NA	NA	not_covered	not_covered	not_covered	0	FALSE	FALSE	FALSE	FALSE	NA	NA	L3_present_route_a	reads resolved via SRA/ENA (route A)	TRUE	TRUE
GSE327326	51	PRJNA1450517	SRP690098	resolved	51	51	present	TRUE	0	0	0	FALSE	FALSE	0	0	NA	NA	NA	NA	not_covered	not_covered	not_covered	0	FALSE	FALSE	FALSE	FALSE	NA	NA	L3_present_route_a	reads resolved via SRA/ENA (route A)	TRUE	TRUE
GSE327367	76	PRJNA1450581	SRP690184	resolved	76	76	present	TRUE	0	0	0	FALSE	FALSE	0	0	NA	NA	NA	NA	not_covered	not_covered	not_covered	0	FALSE	FALSE	FALSE	FALSE	NA	NA	L3_present_route_a	reads resolved via SRA/ENA (route A)	TRUE	TRUE
GSE327386	130	PRJNA1450626	NA	no_records_found	0	0	absent	FALSE	NA	NA	0	FALSE	FALSE	NA	NA	NA	NA	NA	NA	unassessable	unassessable	not_covered	2	FALSE	TRUE	FALSE	TRUE	absent	TRUE	L3b	record references dbGaP/EGA controlled access	FALSE	TRUE
GSE327497	390	PRJNA1451089	SRP690525	resolved	390	0	present	TRUE	0	0	0	FALSE	FALSE	0	0	NA	NA	NA	NA	not_covered	not_covered	not_covered	0	FALSE	FALSE	FALSE	FALSE	NA	NA	L3_present_route_a	reads resolved via SRA/ENA (route A)	TRUE	TRUE
GSE327840	58	PRJNA1452864	SRP691413	resolved	58	58	present	TRUE	0	0	0	FALSE	FALSE	0	0	NA	NA	NA	NA	not_covered	not_covered	not_covered	0	FALSE	FALSE	FALSE	FALSE	NA	NA	L3_present_route_a	reads resolved via SRA/ENA (route A)	TRUE	TRUE
GSE328878	72	PRJNA1456924	NA	no_records_found	0	0	absent	FALSE	NA	NA	0	FALSE	FALSE	NA	NA	NA	NA	NA	NA	unassessable	unassessable	not_covered	2	FALSE	TRUE	FALSE	TRUE	absent	TRUE	L3c	no evidence of deposition and no withholding statement	FALSE	TRUE
GSE329505	27	PRJNA1459359	SRP696034	resolved	27	27	present	TRUE	0	0	0	FALSE	FALSE	0	0	NA	NA	NA	NA	not_covered	not_covered	not_covered	0	FALSE	FALSE	FALSE	FALSE	NA	NA	L3_present_route_a	reads resolved via SRA/ENA (route A)	TRUE	TRUE
GSE330151	90	PRJNA1462834	SRP698105	resolved	90	90	present	TRUE	0	0	0	FALSE	FALSE	0	0	NA	NA	NA	NA	not_covered	not_covered	not_covered	0	FALSE	FALSE	FALSE	FALSE	NA	NA	L3_present_route_a	reads resolved via SRA/ENA (route A)	TRUE	TRUE
GSE330223	42	PRJNA1463186	SRP698318	resolved	42	42	present	TRUE	0	0	0	FALSE	FALSE	0	0	NA	NA	NA	NA	not_covered	not_covered	not_covered	0	FALSE	FALSE	FALSE	FALSE	NA	NA	L3_present_route_a	reads resolved via SRA/ENA (route A)	TRUE	TRUE
GSE330399	100	PRJNA1463785	SRP698726	resolved	100	100	present	TRUE	0	0	0	FALSE	FALSE	0	0	NA	NA	NA	NA	not_covered	not_covered	not_covered	0	FALSE	FALSE	FALSE	FALSE	NA	NA	L3_present_route_a	reads resolved via SRA/ENA (route A)	TRUE	TRUE
GSE330551	174	PRJNA1464594	SRP699325	resolved	174	4872	present	TRUE	0	0	0	FALSE	FALSE	0	0	NA	NA	NA	NA	not_covered	not_covered	not_covered	0	FALSE	FALSE	FALSE	FALSE	NA	NA	L3_present_route_a	reads resolved via SRA/ENA (route A)	TRUE	TRUE
GSE330761	25	PRJNA1465391	SRP699805	resolved	25	25	present	TRUE	0	0	0	FALSE	FALSE	0	0	NA	NA	NA	NA	not_covered	not_covered	not_covered	0	FALSE	FALSE	FALSE	FALSE	NA	NA	L3_present_route_a	reads resolved via SRA/ENA (route A)	TRUE	TRUE
GSE330843	88	PRJNA1465773	NA	no_records_found	0	0	absent	FALSE	NA	NA	0	FALSE	FALSE	NA	NA	NA	NA	NA	NA	unassessable	unassessable	not_covered	2	FALSE	TRUE	FALSE	TRUE	absent	TRUE	L3c	no evidence of deposition and no withholding statement	FALSE	TRUE
GSE330891	301	PRJNA1465874	SRP700352	resolved	301	301	present	TRUE	0	0	0	FALSE	FALSE	0	0	NA	NA	NA	NA	not_covered	not_covered	not_covered	0	FALSE	FALSE	FALSE	FALSE	NA	NA	L3_present_route_a	reads resolved via SRA/ENA (route A)	TRUE	TRUE
GSE330903	31	PRJNA1465889	SRP700378	resolved	31	56	present	TRUE	0	0	0	FALSE	FALSE	0	0	NA	NA	NA	NA	not_covered	not_covered	not_covered	0	FALSE	FALSE	FALSE	FALSE	NA	NA	L3_present_route_a	reads resolved via SRA/ENA (route A)	TRUE	TRUE
GSE331197	300	PRJNA1467468	SRP701531	resolved	300	300	present	TRUE	0	0	0	FALSE	FALSE	0	0	NA	NA	NA	NA	not_covered	not_covered	not_covered	0	FALSE	FALSE	FALSE	FALSE	NA	NA	L3_present_route_a	reads resolved via SRA/ENA (route A)	TRUE	TRUE
GSE331260	48	PRJNA1467573	SRP701607	resolved	48	48	present	TRUE	0	0	0	FALSE	FALSE	0	0	NA	NA	NA	NA	not_covered	not_covered	not_covered	0	FALSE	FALSE	FALSE	FALSE	NA	NA	L3_present_route_a	reads resolved via SRA/ENA (route A)	TRUE	TRUE
GSE331298	64	PRJNA1467641	SRP701687	resolved	64	67	present	TRUE	0	0	0	FALSE	FALSE	0	0	NA	NA	NA	NA	not_covered	not_covered	not_covered	0	FALSE	FALSE	FALSE	FALSE	NA	NA	L3_present_route_a	reads resolved via SRA/ENA (route A)	TRUE	TRUE
GSE331349	45	PRJNA1467718	SRP701793	resolved	45	180	present	TRUE	0	0	0	FALSE	FALSE	0	0	NA	NA	NA	NA	not_covered	not_covered	not_covered	0	FALSE	FALSE	FALSE	FALSE	NA	NA	L3_present_route_a	reads resolved via SRA/ENA (route A)	TRUE	TRUE
GSE333192	38	PRJNA1469638	NA	no_records_found	0	0	absent	FALSE	NA	NA	0	FALSE	FALSE	NA	NA	NA	NA	NA	NA	unassessable	unassessable	not_covered	2	FALSE	TRUE	FALSE	TRUE	present	FALSE	L3_present_by_record	GEO record states reads are available; route A did not resolve them	TRUE	TRUE
GSE333379	29	PRJNA1012098	SRP458077	resolved	29	29	present	TRUE	0	0	0	FALSE	FALSE	0	0	NA	NA	NA	NA	not_covered	not_covered	not_covered	0	FALSE	FALSE	FALSE	FALSE	NA	NA	L3_present_route_a	reads resolved via SRA/ENA (route A)	TRUE	TRUE
GSE333851	32	PRJNA1472674	SRP704963	resolved	32	32	present	TRUE	0	0	0	FALSE	FALSE	0	0	NA	NA	NA	NA	not_covered	not_covered	not_covered	0	FALSE	FALSE	FALSE	FALSE	NA	NA	L3_present_route_a	reads resolved via SRA/ENA (route A)	TRUE	TRUE
GSE334259	36	PRJNA1474377	NA	no_records_found	0	0	absent	FALSE	NA	NA	0	FALSE	FALSE	NA	NA	NA	NA	NA	NA	unassessable	unassessable	not_covered	2	FALSE	TRUE	FALSE	TRUE	absent	TRUE	L3c	no evidence of deposition and no withholding statement	FALSE	TRUE
GSE334345	54	PRJNA1474833	SRP706761	resolved	54	54	present	TRUE	0	0	0	FALSE	FALSE	0	0	NA	NA	NA	NA	not_covered	not_covered	not_covered	0	FALSE	FALSE	FALSE	FALSE	NA	NA	L3_present_route_a	reads resolved via SRA/ENA (route A)	TRUE	TRUE
GSE334763	25	PRJNA1476292	NA	no_records_found	0	0	absent	FALSE	NA	NA	0	FALSE	FALSE	NA	NA	NA	NA	NA	NA	unassessable	unassessable	not_covered	2	FALSE	TRUE	FALSE	TRUE	no_status_line	NA	L3_no_status_line	the GEO record renders no Raw data field -- the submitter made no claim	FALSE	TRUE
GSE335026	27	PRJNA1477115	SRP708541	resolved	27	27	present	TRUE	0	0	0	FALSE	FALSE	0	0	NA	NA	NA	NA	not_covered	not_covered	not_covered	0	FALSE	FALSE	FALSE	FALSE	NA	NA	L3_present_route_a	reads resolved via SRA/ENA (route A)	TRUE	TRUE
GSE335040	33	PRJNA1477134	SRP708557	resolved	33	33	present	TRUE	0	0	0	FALSE	FALSE	0	0	NA	NA	NA	NA	not_covered	not_covered	not_covered	0	FALSE	FALSE	FALSE	FALSE	NA	NA	L3_present_route_a	reads resolved via SRA/ENA (route A)	TRUE	TRUE
GSE335261	30	PRJNA1477815	SRP709100	resolved	30	30	present	TRUE	0	0	0	FALSE	FALSE	0	0	NA	NA	NA	NA	not_covered	not_covered	not_covered	0	FALSE	FALSE	FALSE	FALSE	NA	NA	L3_present_route_a	reads resolved via SRA/ENA (route A)	TRUE	TRUE
GSE335296	298	PRJNA1477867	NA	no_records_found	0	0	absent	FALSE	NA	NA	0	FALSE	FALSE	NA	NA	NA	NA	NA	NA	unassessable	unassessable	not_covered	2	FALSE	TRUE	FALSE	TRUE	absent	TRUE	L3c	no evidence of deposition and no withholding statement	FALSE	TRUE
GSE335824	69	PRJNA1479657	SRP710606	resolved	69	276	present	TRUE	0	0	0	FALSE	FALSE	0	0	NA	NA	NA	NA	not_covered	not_covered	not_covered	0	FALSE	FALSE	FALSE	FALSE	NA	NA	L3_present_route_a	reads resolved via SRA/ENA (route A)	TRUE	TRUE
GSE335924	53	PRJNA1479820	SRP710764	resolved	53	53	present	TRUE	0	0	0	FALSE	FALSE	0	0	NA	NA	NA	NA	not_covered	not_covered	not_covered	0	FALSE	FALSE	FALSE	FALSE	NA	NA	L3_present_route_a	reads resolved via SRA/ENA (route A)	TRUE	TRUE
GSE336399	120	PRJNA1481525	NA	no_records_found	0	0	absent	FALSE	NA	NA	0	FALSE	FALSE	NA	NA	NA	NA	NA	NA	unassessable	unassessable	not_covered	2	FALSE	TRUE	FALSE	TRUE	absent	TRUE	L3c	no evidence of deposition and no withholding statement	FALSE	TRUE
GSE336731	36	PRJNA1482484	SRP712925	resolved	36	36	present	TRUE	0	0	0	FALSE	FALSE	0	0	NA	NA	NA	NA	not_covered	not_covered	not_covered	0	FALSE	FALSE	FALSE	FALSE	NA	NA	L3_present_route_a	reads resolved via SRA/ENA (route A)	TRUE	TRUE
GSE336920	30	PRJNA1483575	SRP713505	resolved	30	30	present	TRUE	0	0	0	FALSE	FALSE	0	0	NA	NA	NA	NA	not_covered	not_covered	not_covered	0	FALSE	FALSE	FALSE	FALSE	NA	NA	L3_present_route_a	reads resolved via SRA/ENA (route A)	TRUE	TRUE
GSE337675	28	PRJNA1490572	SRP715560	resolved	28	28	present	TRUE	0	0	0	FALSE	FALSE	0	0	NA	NA	NA	NA	not_covered	not_covered	not_covered	0	FALSE	FALSE	FALSE	FALSE	NA	NA	L3_present_route_a	reads resolved via SRA/ENA (route A)	TRUE	TRUE
GSE338135	75	PRJNA1492600	SRP716694	resolved	75	75	present	TRUE	0	0	0	FALSE	FALSE	0	0	NA	NA	NA	NA	not_covered	not_covered	not_covered	0	FALSE	FALSE	FALSE	FALSE	NA	NA	L3_present_route_a	reads resolved via SRA/ENA (route A)	TRUE	TRUE
GSE341599	32	PRJNA1502992	SRP721774	resolved	32	62	present	TRUE	0	0	0	FALSE	FALSE	0	0	NA	NA	NA	NA	not_covered	not_covered	not_covered	0	FALSE	FALSE	FALSE	FALSE	NA	NA	L3_present_route_a	reads resolved via SRA/ENA (route A)	TRUE	TRUE
GSE342302	477	NA	NA	unresolved	NA	NA	unresolved	FALSE	NA	NA	0	FALSE	FALSE	NA	NA	NA	NA	NA	NA	unassessable	unassessable	not_covered	2	FALSE	TRUE	FALSE	TRUE	no_status_line	NA	L3_no_status_line	the GEO record renders no Raw data field -- the submitter made no claim	FALSE	TRUE
GSE34448	78	PRJNA30709	SRP013565	resolved	6254	7591	present	TRUE	0	0.0935251798561151	0.384615384615385	TRUE	FALSE	28.3589743589744	0.166666666666667	resolved	139	0	13	not_covered	not_covered	not_covered	0	TRUE	TRUE	FALSE	FALSE	NA	NA	L3_present_route_a	reads resolved via SRA/ENA (route A)	TRUE	TRUE
GSE40174	32	PRJNA173018	SRP014893	resolved	32	32	present	TRUE	0	0	0	FALSE	FALSE	0	0	NA	NA	NA	NA	not_covered	not_covered	not_covered	0	FALSE	FALSE	FALSE	FALSE	NA	NA	L3_present_route_a	reads resolved via SRA/ENA (route A)	TRUE	TRUE
GSE40176	44	PRJNA173017	SRP014893	resolved	44	44	present	TRUE	0	0	0	FALSE	FALSE	0	0	NA	NA	NA	NA	not_covered	not_covered	not_covered	0	FALSE	FALSE	FALSE	FALSE	NA	NA	L3_present_route_a	reads resolved via SRA/ENA (route A)	TRUE	TRUE
GSE41166	32	PRJNA176027	SRP015904	resolved	32	32	present	TRUE	0.125	0.09375	0.125	TRUE	FALSE	0.125	0.09375	resolved	32	4	3	not_covered	not_covered	not_covered	0	TRUE	TRUE	FALSE	FALSE	NA	NA	L3_present_route_a	reads resolved via SRA/ENA (route A)	TRUE	TRUE
GSE41245	30	PRJNA176307	SRP015945	resolved	30	30	present	TRUE	0	0	0	FALSE	FALSE	0	0	NA	NA	NA	NA	not_covered	not_covered	not_covered	0	FALSE	FALSE	FALSE	FALSE	NA	NA	L3_present_route_a	reads resolved via SRA/ENA (route A)	TRUE	TRUE
GSE42948	53	PRJNA183925	SRP017575	resolved	53	53	present	TRUE	1	0	0	TRUE	TRUE	1	0	resolved	53	53	0	covered	not_covered	not_covered	0	TRUE	TRUE	TRUE	TRUE	NA	NA	L3_present_route_a	reads resolved via SRA/ENA (route A)	TRUE	TRUE
GSE46044	27	PRJNA197000	SRP021072	resolved	27	27	present	TRUE	0.185185185185185	0	0.148148148148148	TRUE	FALSE	0.185185185185185	0	resolved	27	5	0	not_covered	not_covered	not_covered	0	TRUE	TRUE	FALSE	FALSE	NA	NA	L3_present_route_a	reads resolved via SRA/ENA (route A)	TRUE	TRUE
GSE47462	72	PRJNA205694	SRP023262	resolved	72	80	present	TRUE	1	0	0	TRUE	TRUE	1.11111111111111	0	resolved	80	80	0	covered	not_covered	not_covered	0	TRUE	TRUE	TRUE	TRUE	NA	NA	L3_present_route_a	reads resolved via SRA/ENA (route A)	TRUE	TRUE
GSE47944	84	PRJNA208430	SRP026042	resolved	84	84	present	TRUE	1	0.988095238095238	0	TRUE	TRUE	1	0.988095238095238	resolved	84	84	83	covered	covered	not_covered	0	TRUE	TRUE	TRUE	TRUE	NA	NA	L3_present_route_a	reads resolved via SRA/ENA (route A)	TRUE	TRUE
GSE48166	32	PRJNA209081	SRP026208	resolved	32	32	present	TRUE	0.9375	0	0	TRUE	TRUE	0.9375	0	resolved	32	30	0	covered	not_covered	not_covered	0	TRUE	TRUE	TRUE	TRUE	NA	NA	L3_present_route_a	reads resolved via SRA/ENA (route A)	TRUE	TRUE
GSE48213	56	PRJNA210428	SRP026537	resolved	56	64	present	TRUE	1	0.796875	0	TRUE	TRUE	1.14285714285714	0.910714285714286	resolved	64	64	51	covered	not_covered	not_covered	0	TRUE	TRUE	TRUE	TRUE	NA	NA	L3_present_route_a	reads resolved via SRA/ENA (route A)	TRUE	TRUE
GSE48216	131	PRJNA210426	SRP026537	resolved	131	139	present	TRUE	NA	NA	0	FALSE	FALSE	0.488549618320611	0.389312977099237	no_records_found	0	NA	NA	unassessable	unassessable	not_covered	2	FALSE	TRUE	FALSE	TRUE	NA	NA	L3_present_route_a	reads resolved via SRA/ENA (route A)	TRUE	TRUE
GSE49642	43	PRJNA214592	SRP028594	resolved	43	54	present	TRUE	1	0.796296296296296	0	TRUE	TRUE	1.25581395348837	1	resolved	54	54	43	covered	not_covered	not_covered	0	TRUE	TRUE	TRUE	TRUE	NA	NA	L3_present_route_a	reads resolved via SRA/ENA (route A)	TRUE	TRUE
GSE50724	27	PRJNA218583	SRP029740	resolved	27	83	present	TRUE	0	0	0	FALSE	FALSE	0	0	NA	NA	NA	NA	not_covered	not_covered	not_covered	0	FALSE	FALSE	FALSE	FALSE	NA	NA	L3_present_route_a	reads resolved via SRA/ENA (route A)	TRUE	TRUE
GSE51741	33	PRJNA224742	SRP032165	resolved	33	33	present	TRUE	NA	NA	0	FALSE	FALSE	0.727272727272727	0	no_records_found	0	NA	NA	unassessable	unassessable	not_covered	2	FALSE	TRUE	FALSE	TRUE	NA	NA	L3_present_route_a	reads resolved via SRA/ENA (route A)	TRUE	TRUE
GSE52166	198	PRJNA227074	SRP032775	resolved	199	233	present	TRUE	1	0	1	TRUE	TRUE	1.17676767676768	0	resolved	233	233	0	covered	not_covered	covered	0	TRUE	TRUE	TRUE	TRUE	NA	NA	L3_present_route_a	reads resolved via SRA/ENA (route A)	TRUE	TRUE
GSE52656	27	PRJNA229548	SRP033266	resolved	27	144	present	TRUE	1	0.111111111111111	0	TRUE	TRUE	5.33333333333333	0.592592592592593	resolved	144	144	16	covered	not_covered	not_covered	0	TRUE	TRUE	TRUE	TRUE	NA	NA	L3_present_route_a	reads resolved via SRA/ENA (route A)	TRUE	TRUE
GSE52689	27	PRJNA229804	SRP033283	resolved	27	27	present	TRUE	0	0	0	FALSE	FALSE	0	0	NA	NA	NA	NA	not_covered	not_covered	not_covered	0	FALSE	FALSE	FALSE	FALSE	NA	NA	L3_present_route_a	reads resolved via SRA/ENA (route A)	TRUE	TRUE
GSE53080	185	PRJNA230811	SRP033566	resolved	185	185	present	TRUE	0	0	0	FALSE	FALSE	0	0	NA	NA	NA	NA	not_covered	not_covered	not_covered	0	FALSE	FALSE	FALSE	FALSE	NA	NA	L3_present_route_a	reads resolved via SRA/ENA (route A)	TRUE	TRUE
GSE53646	195	PRJNA232545	SRP034718	resolved	195	2483	present	TRUE	0	0	0	FALSE	FALSE	0	0	NA	NA	NA	NA	not_covered	not_covered	not_covered	0	FALSE	FALSE	FALSE	FALSE	NA	NA	L3_present_route_a	reads resolved via SRA/ENA (route A)	TRUE	TRUE
GSE55296	36	PRJNA239241	SRP038887	resolved	36	36	present	TRUE	0	0	0	FALSE	FALSE	0	0	NA	NA	NA	NA	not_covered	not_covered	not_covered	0	FALSE	FALSE	FALSE	FALSE	NA	NA	L3_present_route_a	reads resolved via SRA/ENA (route A)	TRUE	TRUE
GSE55320	49	PRJNA239319	SRP038917	resolved	49	539	present	TRUE	0	0	0	FALSE	FALSE	0	0	NA	NA	NA	NA	not_covered	not_covered	not_covered	0	FALSE	FALSE	FALSE	FALSE	NA	NA	L3_present_route_a	reads resolved via SRA/ENA (route A)	TRUE	TRUE
GSE55333	34	PRJNA239336	SRP050041	resolved	34	37	present	TRUE	0	0	0	FALSE	FALSE	0	0	NA	NA	NA	NA	not_covered	not_covered	not_covered	0	FALSE	FALSE	FALSE	FALSE	NA	NA	L3_present_route_a	reads resolved via SRA/ENA (route A)	TRUE	TRUE
GSE55741	31	PRJNA241008	SRP039963	resolved	19	19	present	TRUE	0	0	0	FALSE	FALSE	0	0	NA	NA	NA	NA	not_covered	not_covered	not_covered	0	FALSE	FALSE	FALSE	FALSE	NA	NA	L3_present_route_a	reads resolved via SRA/ENA (route A)	TRUE	TRUE
GSE56066	30	PRJNA242333	SRP040418	resolved	30	30	present	TRUE	1	1	1	TRUE	TRUE	1	1	resolved	30	30	30	covered	covered	covered	0	TRUE	TRUE	TRUE	TRUE	NA	NA	L3_present_route_a	reads resolved via SRA/ENA (route A)	TRUE	TRUE
GSE56144	33	PRJNA242969	SRP040694	resolved	32	32	present	TRUE	0.125	0	0.121212121212121	TRUE	FALSE	0.121212121212121	0	resolved	32	4	0	not_covered	not_covered	not_covered	0	TRUE	TRUE	FALSE	FALSE	NA	NA	L3_present_route_a	reads resolved via SRA/ENA (route A)	TRUE	TRUE
GSE56179	56	PRJNA242649	SRP040585	resolved	56	336	present	TRUE	0	0	0	FALSE	FALSE	0	0	NA	NA	NA	NA	not_covered	not_covered	not_covered	0	FALSE	FALSE	FALSE	FALSE	NA	NA	L3_present_route_a	reads resolved via SRA/ENA (route A)	TRUE	TRUE
GSE56696	47	PRJNA244337	SRP041105	resolved	47	47	present	TRUE	0	0	0	FALSE	FALSE	0	0	NA	NA	NA	NA	not_covered	not_covered	not_covered	0	FALSE	FALSE	FALSE	FALSE	NA	NA	L3_present_route_a	reads resolved via SRA/ENA (route A)	TRUE	TRUE
GSE57353	33	PRJNA246322	SRP041718	resolved	33	33	present	TRUE	0.424242424242424	0.424242424242424	0.424242424242424	TRUE	FALSE	0.424242424242424	0.424242424242424	resolved	33	14	14	not_covered	not_covered	not_covered	0	TRUE	TRUE	FALSE	FALSE	NA	NA	L3_present_route_a	reads resolved via SRA/ENA (route A)	TRUE	TRUE
GSE57982	31	PRJNA248647	SRP042286	resolved	31	55	present	TRUE	1	0	1	TRUE	TRUE	1.7741935483871	0	resolved	55	55	0	covered	not_covered	covered	0	TRUE	TRUE	TRUE	TRUE	NA	NA	L3_present_route_a	reads resolved via SRA/ENA (route A)	TRUE	TRUE
GSE58135	168	PRJNA251383	SRP042620	resolved	168	168	present	TRUE	1	0.43452380952381	1	TRUE	TRUE	1	0.43452380952381	resolved	168	168	73	covered	not_covered	covered	0	TRUE	TRUE	TRUE	TRUE	NA	NA	L3_present_route_a	reads resolved via SRA/ENA (route A)	TRUE	TRUE
GSE58310	64	PRJNA251977	NA	unresolved	64	0	present	TRUE	0	0.03125	0.3125	TRUE	FALSE	NA	0.03125	resolved	64	0	2	not_covered	not_covered	not_covered	0	TRUE	TRUE	FALSE	FALSE	NA	NA	L3_present_route_a	reads resolved via SRA/ENA (route A)	TRUE	TRUE
GSE58434	53	PRJNA252605	SRP043162	resolved	53	53	present	TRUE	1	0.962264150943396	1	TRUE	TRUE	1	0.962264150943396	resolved	53	53	51	covered	covered	covered	0	TRUE	TRUE	TRUE	TRUE	NA	NA	L3_present_route_a	reads resolved via SRA/ENA (route A)	TRUE	TRUE
GSE58634	NA	NA	NA	unresolved	NA	NA	unresolved	FALSE	NA	NA	NA	FALSE	FALSE	NA	NA	NA	NA	NA	NA	unassessable	unassessable	unassessable	3	FALSE	TRUE	FALSE	TRUE	no_status_line	NA	L3_no_status_line	the GEO record renders no Raw data field -- the submitter made no claim	FALSE	TRUE
GSE59693	31	PRJNA256003	SRP044763	resolved	31	31	present	TRUE	NA	NA	0	FALSE	FALSE	0.354838709677419	0.354838709677419	no_records_found	0	NA	NA	unassessable	unassessable	not_covered	2	FALSE	TRUE	FALSE	TRUE	NA	NA	L3_present_route_a	reads resolved via SRA/ENA (route A)	TRUE	TRUE
GSE59980	25	PRJNA257209	SRP045155	resolved	25	25	present	TRUE	0.24	0.2	0.24	TRUE	FALSE	0.24	0.2	resolved	25	6	5	not_covered	not_covered	not_covered	0	TRUE	TRUE	FALSE	FALSE	NA	NA	L3_present_route_a	reads resolved via SRA/ENA (route A)	TRUE	TRUE
GSE60052	86	PRJNA257389	SRP045225	resolved	86	86	present	TRUE	1	0	1	TRUE	TRUE	1	0	resolved	86	86	0	covered	not_covered	covered	0	TRUE	TRUE	TRUE	TRUE	NA	NA	L3_present_route_a	reads resolved via SRA/ENA (route A)	TRUE	TRUE
GSE60217	38	PRJNA257780	SRP045355	resolved	38	38	present	TRUE	1	0.736842105263158	1	TRUE	TRUE	1	0.736842105263158	resolved	38	38	28	covered	not_covered	covered	0	TRUE	TRUE	TRUE	TRUE	NA	NA	L3_present_route_a	reads resolved via SRA/ENA (route A)	TRUE	TRUE
GSE60424	134	PRJNA258216	SRP045500	resolved	134	134	present	TRUE	1	0.805970149253731	0	TRUE	TRUE	1	0.813432835820896	resolved	134	134	108	covered	not_covered	not_covered	0	TRUE	TRUE	TRUE	TRUE	NA	NA	L3_present_route_a	reads resolved via SRA/ENA (route A)	TRUE	TRUE
GSE60788	55	PRJNA259546	NA	no_records_found	0	0	absent	FALSE	NA	NA	0	FALSE	FALSE	NA	NA	NA	NA	NA	NA	unassessable	unassessable	not_covered	2	FALSE	TRUE	FALSE	TRUE	absent	TRUE	L3c	no evidence of deposition and no withholding statement	FALSE	TRUE
GSE61163	53	PRJNA260374	SRP046233	resolved	53	53	present	TRUE	NA	NA	0	FALSE	FALSE	0.264150943396226	0.169811320754717	no_records_found	0	NA	NA	unassessable	unassessable	not_covered	2	FALSE	TRUE	FALSE	TRUE	NA	NA	L3_present_route_a	reads resolved via SRA/ENA (route A)	TRUE	TRUE
GSE61190	31	PRJNA260490	SRP046306	resolved	31	31	present	TRUE	0	0	0	FALSE	FALSE	0	0	NA	NA	NA	NA	not_covered	not_covered	not_covered	0	FALSE	FALSE	FALSE	FALSE	NA	NA	L3_present_route_a	reads resolved via SRA/ENA (route A)	TRUE	TRUE
GSE62063	76	PRJNA263144	SRP048660	resolved	76	76	present	TRUE	0.0394736842105263	0.0394736842105263	0.0394736842105263	TRUE	FALSE	0.0394736842105263	0.0394736842105263	resolved	76	3	3	not_covered	not_covered	not_covered	0	TRUE	TRUE	FALSE	FALSE	NA	NA	L3_present_route_a	reads resolved via SRA/ENA (route A)	TRUE	TRUE
GSE62171	32	PRJNA263366	SRP048744	resolved	32	32	present	TRUE	0.125	0.125	0.125	TRUE	FALSE	0.125	0.125	resolved	32	4	4	not_covered	not_covered	not_covered	0	TRUE	TRUE	FALSE	FALSE	NA	NA	L3_present_route_a	reads resolved via SRA/ENA (route A)	TRUE	TRUE
GSE62190	82	PRJNA263397	SRP048759	resolved	82	434	present	TRUE	0.997695852534562	0.147465437788018	0	TRUE	TRUE	5.28048780487805	0.780487804878049	resolved	434	433	64	covered	not_covered	not_covered	0	TRUE	TRUE	TRUE	TRUE	NA	NA	L3_present_route_a	reads resolved via SRA/ENA (route A)	TRUE	TRUE
GSE62852	40	PRJNA265845	SRP049408	resolved	40	40	present	TRUE	1	0	1	TRUE	TRUE	1	0	resolved	40	40	0	covered	not_covered	covered	0	TRUE	TRUE	TRUE	TRUE	NA	NA	L3_present_route_a	reads resolved via SRA/ENA (route A)	TRUE	TRUE
GSE62966	29	PRJNA266312	SRP049507	resolved	29	29	present	TRUE	0.172413793103448	0.172413793103448	0	TRUE	FALSE	0.172413793103448	0.172413793103448	resolved	29	5	5	not_covered	not_covered	not_covered	0	TRUE	TRUE	FALSE	FALSE	NA	NA	L3_present_route_a	reads resolved via SRA/ENA (route A)	TRUE	TRUE
GSE63042	129	PRJNA267697	SRP050000	resolved	129	129	present	TRUE	1	0.00775193798449612	0	TRUE	TRUE	1	0.00775193798449612	resolved	129	129	1	covered	not_covered	not_covered	0	TRUE	TRUE	TRUE	TRUE	NA	NA	L3_present_route_a	reads resolved via SRA/ENA (route A)	TRUE	TRUE
GSE63126	60	PRJNA266734	SRP049651	resolved	160	160	present	TRUE	0	0	0	FALSE	FALSE	0	0	NA	NA	NA	NA	not_covered	not_covered	not_covered	0	FALSE	FALSE	FALSE	FALSE	NA	NA	L3_present_route_a	reads resolved via SRA/ENA (route A)	TRUE	TRUE
GSE63189	25	PRJNA266932	SRP049713	resolved	25	25	present	TRUE	1	0.6	1	TRUE	TRUE	1	0.6	resolved	25	25	15	covered	not_covered	covered	0	TRUE	TRUE	TRUE	TRUE	NA	NA	L3_present_route_a	reads resolved via SRA/ENA (route A)	TRUE	TRUE
GSE63222	28	PRJNA267004	SRP136095	resolved	28	88	present	TRUE	0	0	0	FALSE	FALSE	0	0	NA	NA	NA	NA	not_covered	not_covered	not_covered	0	FALSE	FALSE	FALSE	FALSE	NA	NA	L3_present_route_a	reads resolved via SRA/ENA (route A)	TRUE	TRUE
GSE63311	83	PRJNA267256	SRP049820	resolved	83	83	present	TRUE	1	0	0	TRUE	TRUE	1	0	resolved	83	83	0	covered	not_covered	not_covered	0	TRUE	TRUE	TRUE	TRUE	NA	NA	L3_present_route_a	reads resolved via SRA/ENA (route A)	TRUE	TRUE
GSE63397	33	PRJNA267666	SRP049988	resolved	33	56	present	TRUE	1	0.464285714285714	0	TRUE	TRUE	1.6969696969697	0.787878787878788	resolved	56	56	26	covered	not_covered	not_covered	0	TRUE	TRUE	TRUE	TRUE	NA	NA	L3_present_route_a	reads resolved via SRA/ENA (route A)	TRUE	TRUE
GSE63511	41	PRJNA268095	SRP050087	resolved	41	41	present	TRUE	0.390243902439024	0.0975609756097561	0	TRUE	FALSE	0.390243902439024	0.0975609756097561	resolved	41	16	4	not_covered	not_covered	not_covered	0	TRUE	TRUE	FALSE	FALSE	NA	NA	L3_present_route_a	reads resolved via SRA/ENA (route A)	TRUE	TRUE
GSE63582	28	PRJNA268320	SRP050193	resolved	28	28	present	TRUE	1	1	0	TRUE	TRUE	1	1	resolved	28	28	28	covered	covered	not_covered	0	TRUE	TRUE	TRUE	TRUE	NA	NA	L3_present_route_a	reads resolved via SRA/ENA (route A)	TRUE	TRUE
GSE63584	65	PRJNA268317	SRP050192	resolved	65	65	present	TRUE	0	0	0	FALSE	FALSE	0	0	NA	NA	NA	NA	not_covered	not_covered	not_covered	0	FALSE	FALSE	FALSE	FALSE	NA	NA	L3_present_route_a	reads resolved via SRA/ENA (route A)	TRUE	TRUE
GSE63646	71	PRJNA268523	SRP050272	resolved	71	83	present	TRUE	1	0	0.985915492957746	TRUE	TRUE	1.16901408450704	0	resolved	83	83	0	covered	not_covered	covered	0	TRUE	TRUE	TRUE	TRUE	NA	NA	L3_present_route_a	reads resolved via SRA/ENA (route A)	TRUE	TRUE
GSE63782	103	PRJNA269063	SRP050440	resolved	103	103	present	TRUE	0.601941747572815	0.601941747572815	0.601941747572815	TRUE	FALSE	0.601941747572815	0.601941747572815	resolved	103	62	62	not_covered	not_covered	not_covered	0	TRUE	TRUE	FALSE	FALSE	NA	NA	L3_present_route_a	reads resolved via SRA/ENA (route A)	TRUE	TRUE
GSE64078	49	PRJNA270070	SRP051107	resolved	49	49	present	TRUE	0	0	0	FALSE	FALSE	0	0	NA	NA	NA	NA	not_covered	not_covered	not_covered	0	FALSE	FALSE	FALSE	FALSE	NA	NA	L3_present_route_a	reads resolved via SRA/ENA (route A)	TRUE	TRUE
GSE64098	40	PRJNA270114	SRP051083	resolved	40	160	present	TRUE	1	0.04375	1	TRUE	TRUE	4	0.175	resolved	160	160	7	covered	not_covered	covered	0	TRUE	TRUE	TRUE	TRUE	NA	NA	L3_present_route_a	reads resolved via SRA/ENA (route A)	TRUE	TRUE
GSE64233	36	PRJNA270506	SRP051211	resolved	36	37	present	TRUE	0.594594594594595	0	0.611111111111111	TRUE	FALSE	0.611111111111111	0	resolved	37	22	0	not_covered	not_covered	not_covered	0	TRUE	TRUE	FALSE	FALSE	NA	NA	L3_present_route_a	reads resolved via SRA/ENA (route A)	TRUE	TRUE
GSE64367	34	PRJNA270845	SRP051380	resolved	34	34	present	TRUE	0.235294117647059	0.117647058823529	0.235294117647059	TRUE	FALSE	0.235294117647059	0.117647058823529	resolved	34	8	4	not_covered	not_covered	not_covered	0	TRUE	TRUE	FALSE	FALSE	NA	NA	L3_present_route_a	reads resolved via SRA/ENA (route A)	TRUE	TRUE
GSE64558	29	PRJNA271301	SRP051606	resolved	29	29	present	TRUE	1	1	0	TRUE	TRUE	1	1	resolved	29	29	29	covered	covered	not_covered	0	TRUE	TRUE	TRUE	TRUE	NA	NA	L3_present_route_a	reads resolved via SRA/ENA (route A)	TRUE	TRUE
GSE64560	79	PRJNA271295	SRP051604	resolved	85	85	present	TRUE	0	0	0	FALSE	FALSE	0	0	NA	NA	NA	NA	not_covered	not_covered	not_covered	0	FALSE	FALSE	FALSE	FALSE	NA	NA	L3_present_route_a	reads resolved via SRA/ENA (route A)	TRUE	TRUE
GSE64680	59	PRJNA271611	SRP051708	resolved	59	59	present	TRUE	0	0	0	FALSE	FALSE	0	0	NA	NA	NA	NA	not_covered	not_covered	not_covered	0	FALSE	FALSE	FALSE	FALSE	NA	NA	L3_present_route_a	reads resolved via SRA/ENA (route A)	TRUE	TRUE
GSE64810	69	PRJNA271929	SRP051844	resolved	69	69	present	TRUE	1	1	0.985507246376812	TRUE	TRUE	1	1	resolved	69	69	69	covered	covered	covered	0	TRUE	TRUE	TRUE	TRUE	NA	NA	L3_present_route_a	reads resolved via SRA/ENA (route A)	TRUE	TRUE
GSE65515	27	PRJNA274258	SRP053046	resolved	27	27	present	TRUE	0.333333333333333	0	0.333333333333333	TRUE	FALSE	0.333333333333333	0	resolved	27	9	0	not_covered	not_covered	not_covered	0	TRUE	TRUE	FALSE	FALSE	NA	NA	L3_present_route_a	reads resolved via SRA/ENA (route A)	TRUE	TRUE
GSE65683	72	PRJNA274708	SRP053246	resolved	72	72	present	TRUE	1	0	1	TRUE	TRUE	1	0	resolved	72	72	0	covered	not_covered	covered	0	TRUE	TRUE	TRUE	TRUE	NA	NA	L3_present_route_a	reads resolved via SRA/ENA (route A)	TRUE	TRUE
GSE65830	29	PRJNA275148	SRP053791	resolved	29	29	present	TRUE	0.96551724137931	0.137931034482759	0.96551724137931	TRUE	TRUE	0.96551724137931	0.137931034482759	resolved	29	28	4	covered	not_covered	covered	0	TRUE	TRUE	TRUE	TRUE	NA	NA	L3_present_route_a	reads resolved via SRA/ENA (route A)	TRUE	TRUE
GSE65832	40	PRJNA275149	SRP053794	resolved	40	40	present	TRUE	1	0	0	TRUE	TRUE	1	0	resolved	40	40	0	covered	not_covered	not_covered	0	TRUE	TRUE	TRUE	TRUE	NA	NA	L3_present_route_a	reads resolved via SRA/ENA (route A)	TRUE	TRUE
GSE66117	52	PRJNA276003	SRP055390	resolved	52	52	present	TRUE	1	0.865384615384615	0	TRUE	TRUE	1	0.865384615384615	resolved	52	52	45	covered	not_covered	not_covered	0	TRUE	TRUE	TRUE	TRUE	NA	NA	L3_present_route_a	reads resolved via SRA/ENA (route A)	TRUE	TRUE
GSE66167	111	PRJNA276001	SRP055390	resolved	111	111	present	TRUE	NA	NA	0	FALSE	FALSE	0.468468468468468	0.405405405405405	no_records_found	0	NA	NA	unassessable	unassessable	not_covered	2	FALSE	TRUE	FALSE	TRUE	NA	NA	L3_present_route_a	reads resolved via SRA/ENA (route A)	TRUE	TRUE
GSE66186	70	PRJNA276078	SRP055415	resolved	70	70	present	TRUE	0	0	0	FALSE	FALSE	0	0	NA	NA	NA	NA	not_covered	not_covered	not_covered	0	FALSE	FALSE	FALSE	FALSE	NA	NA	L3_present_route_a	reads resolved via SRA/ENA (route A)	TRUE	TRUE
GSE66230	43	PRJNA276148	SRP055447	resolved	43	43	present	TRUE	0.348837209302326	0	0.0232558139534884	TRUE	FALSE	0.348837209302326	0	resolved	43	15	0	not_covered	not_covered	not_covered	0	TRUE	TRUE	FALSE	FALSE	NA	NA	L3_present_route_a	reads resolved via SRA/ENA (route A)	TRUE	TRUE
GSE66728	353	PRJNA267614	NA	no_records_found	0	0	absent	FALSE	NA	NA	0	FALSE	FALSE	NA	NA	NA	NA	NA	NA	unassessable	unassessable	not_covered	2	FALSE	TRUE	FALSE	TRUE	no_status_line	NA	L3_no_status_line	the GEO record renders no Raw data field -- the submitter made no claim	FALSE	TRUE
GSE66729	376	PRJNA277819	SRP048484	resolved	20	20	present	TRUE	NA	NA	0	FALSE	FALSE	0.0531914893617021	0.0531914893617021	no_records_found	0	NA	NA	unassessable	unassessable	not_covered	2	FALSE	TRUE	FALSE	TRUE	NA	NA	L3_present_route_a	reads resolved via SRA/ENA (route A)	TRUE	TRUE
GSE67039	263	PRJNA278767	SRP056295	resolved	263	525	present	TRUE	1	0.500952380952381	0	TRUE	TRUE	1.99619771863118	1	resolved	525	525	263	covered	not_covered	not_covered	0	TRUE	TRUE	TRUE	TRUE	NA	NA	L3_present_route_a	reads resolved via SRA/ENA (route A)	TRUE	TRUE
GSE67040	452	PRJNA278766	SRP122507	resolved	409	1241	present	TRUE	NA	0.0309734513274336	0	TRUE	FALSE	0.126106194690265	0.0309734513274336	no_records_found	0	NA	NA	unassessable	not_covered	not_covered	1	TRUE	TRUE	FALSE	TRUE	NA	NA	L3_present_route_a	reads resolved via SRA/ENA (route A)	TRUE	TRUE
GSE67196	53	PRJNA279249	SRP056477	resolved	53	53	present	TRUE	1	1	1	TRUE	TRUE	1	1	resolved	53	53	53	covered	covered	covered	0	TRUE	TRUE	TRUE	TRUE	NA	NA	L3_present_route_a	reads resolved via SRA/ENA (route A)	TRUE	TRUE
GSE67240	44	PRJNA279312	SRP056498	resolved	44	44	present	TRUE	0.909090909090909	0.954545454545455	0	TRUE	TRUE	0.909090909090909	0.954545454545455	resolved	44	40	42	covered	covered	not_covered	0	TRUE	TRUE	TRUE	TRUE	NA	NA	L3_present_route_a	reads resolved via SRA/ENA (route A)	TRUE	TRUE
GSE67295	56	PRJNA279424	SRP056552	resolved	56	56	present	TRUE	0.464285714285714	0.196428571428571	0.464285714285714	TRUE	FALSE	0.464285714285714	0.196428571428571	resolved	56	26	11	not_covered	not_covered	not_covered	0	TRUE	TRUE	FALSE	FALSE	NA	NA	L3_present_route_a	reads resolved via SRA/ENA (route A)	TRUE	TRUE
GSE67763	25	PRJNA280845	NA	no_records_found	0	0	absent	FALSE	NA	NA	0	FALSE	FALSE	NA	NA	NA	NA	NA	NA	unassessable	unassessable	not_covered	2	FALSE	TRUE	FALSE	TRUE	absent	TRUE	L3b	record references dbGaP/EGA controlled access	FALSE	TRUE
GSE67994	28	PRJNA281942	SRP057557	resolved	28	28	present	TRUE	0	0	0	FALSE	FALSE	0	0	NA	NA	NA	NA	not_covered	not_covered	not_covered	0	FALSE	FALSE	FALSE	FALSE	NA	NA	L3_present_route_a	reads resolved via SRA/ENA (route A)	TRUE	TRUE
GSE68086	285	PRJNA281708	SRP057500	resolved	285	290	present	TRUE	1	0.6	0.992982456140351	TRUE	TRUE	1.01754385964912	0.610526315789474	resolved	290	290	174	covered	not_covered	covered	0	TRUE	TRUE	TRUE	TRUE	NA	NA	L3_present_route_a	reads resolved via SRA/ENA (route A)	TRUE	TRUE
GSE68358	48	PRJNA282505	SRP057758	resolved	48	192	present	TRUE	1	0	0	TRUE	TRUE	4	0	resolved	192	192	0	covered	not_covered	not_covered	0	TRUE	TRUE	TRUE	TRUE	NA	NA	L3_present_route_a	reads resolved via SRA/ENA (route A)	TRUE	TRUE
GSE68359	197	PRJNA282502	SRP057758	resolved	197	506	present	TRUE	NA	NA	0	FALSE	FALSE	0.974619289340102	0	no_records_found	0	NA	NA	unassessable	unassessable	not_covered	2	FALSE	TRUE	FALSE	TRUE	NA	NA	L3_present_route_a	reads resolved via SRA/ENA (route A)	TRUE	TRUE
GSE68507	87	PRJNA281061	SRP057141	resolved	79	79	present	TRUE	NA	NA	0	FALSE	FALSE	0.0689655172413793	0.0229885057471264	no_records_found	0	NA	NA	unassessable	unassessable	not_covered	2	FALSE	TRUE	FALSE	TRUE	NA	NA	L3_present_route_a	reads resolved via SRA/ENA (route A)	TRUE	TRUE
GSE68836	27	PRJNA283885	SRP058310	resolved	27	27	present	TRUE	1	0.962962962962963	0	TRUE	TRUE	1	0.962962962962963	resolved	27	27	26	covered	covered	not_covered	0	TRUE	TRUE	TRUE	TRUE	NA	NA	L3_present_route_a	reads resolved via SRA/ENA (route A)	TRUE	TRUE
GSE69164	33	PRJNA284733	SRP058626	resolved	11	11	present	TRUE	1	1	0.333333333333333	TRUE	TRUE	0.333333333333333	0.333333333333333	resolved	11	11	11	covered	covered	not_covered	0	TRUE	TRUE	TRUE	TRUE	NA	NA	L3_present_route_a	reads resolved via SRA/ENA (route A)	TRUE	TRUE
GSE69240	35	PRJNA284949	SRP058722	resolved	35	35	present	TRUE	1	0.628571428571429	0	TRUE	TRUE	1	0.628571428571429	resolved	35	35	22	covered	not_covered	not_covered	0	TRUE	TRUE	TRUE	TRUE	NA	NA	L3_present_route_a	reads resolved via SRA/ENA (route A)	TRUE	TRUE
GSE69303	35	PRJNA285106	SRP059606	resolved	41	41	present	TRUE	0	0	0	FALSE	FALSE	0	0	NA	NA	NA	NA	not_covered	not_covered	not_covered	0	FALSE	FALSE	FALSE	FALSE	NA	NA	L3_present_route_a	reads resolved via SRA/ENA (route A)	TRUE	TRUE
GSE69597	169	PRJNA285953	SRP059172	resolved	169	169	present	TRUE	1	0	0.982248520710059	TRUE	TRUE	1	0	resolved	169	169	0	covered	not_covered	covered	0	TRUE	TRUE	TRUE	TRUE	NA	NA	L3_present_route_a	reads resolved via SRA/ENA (route A)	TRUE	TRUE
GSE69986	255	PRJNA287349	NA	no_records_found	0	0	absent	FALSE	NA	NA	0	FALSE	FALSE	NA	NA	NA	NA	NA	NA	unassessable	unassessable	not_covered	2	FALSE	TRUE	FALSE	TRUE	no_status_line	NA	L3_no_status_line	the GEO record renders no Raw data field -- the submitter made no claim	FALSE	TRUE
GSE70050	76	PRJNA287538	SRP059689	resolved	76	180	present	TRUE	1	0	1	TRUE	TRUE	2.36842105263158	0	resolved	180	180	0	covered	not_covered	covered	0	TRUE	TRUE	TRUE	TRUE	NA	NA	L3_present_route_a	reads resolved via SRA/ENA (route A)	TRUE	TRUE
GSE70408	61	PRJNA288695	SRP060227	resolved	61	169	present	TRUE	0.0236686390532544	0.0118343195266272	0.0655737704918033	TRUE	FALSE	0.0655737704918033	0.0327868852459016	resolved	169	4	2	not_covered	not_covered	not_covered	0	TRUE	TRUE	FALSE	FALSE	NA	NA	L3_present_route_a	reads resolved via SRA/ENA (route A)	TRUE	TRUE
GSE70729	40	PRJNA289447	SRP060647	resolved	16	16	present	TRUE	0	0	0	FALSE	FALSE	0	0	NA	NA	NA	NA	not_covered	not_covered	not_covered	0	FALSE	FALSE	FALSE	FALSE	NA	NA	L3_present_route_a	reads resolved via SRA/ENA (route A)	TRUE	TRUE
GSE71340	35	PRJNA290924	SRP061571	resolved	35	35	present	TRUE	1	1	1	TRUE	TRUE	1	1	resolved	35	35	35	covered	covered	covered	0	TRUE	TRUE	TRUE	TRUE	NA	NA	L3_present_route_a	reads resolved via SRA/ENA (route A)	TRUE	TRUE
GSE71519	41	PRJNA291429	SRP064561	resolved	41	41	present	TRUE	1	0.926829268292683	0	TRUE	TRUE	1	0.926829268292683	resolved	41	41	38	covered	covered	not_covered	0	TRUE	TRUE	TRUE	TRUE	NA	NA	L3_present_route_a	reads resolved via SRA/ENA (route A)	TRUE	TRUE
GSE71651	33	PRJNA292118	SRP062132	resolved	33	33	present	TRUE	1	0	0	TRUE	TRUE	1	0	resolved	33	33	0	covered	not_covered	not_covered	0	TRUE	TRUE	TRUE	TRUE	NA	NA	L3_present_route_a	reads resolved via SRA/ENA (route A)	TRUE	TRUE
GSE71691	55	PRJNA291821	SRP062417	resolved	55	200	present	TRUE	NA	0.254545454545455	0	TRUE	FALSE	0.0545454545454545	0.254545454545455	no_records_found	0	NA	NA	unassessable	not_covered	not_covered	1	TRUE	TRUE	FALSE	TRUE	NA	NA	L3_present_route_a	reads resolved via SRA/ENA (route A)	TRUE	TRUE
GSE71780	33	PRJNA292064	SRP074420	resolved	63	84	present	TRUE	NA	NA	0	FALSE	FALSE	0.363636363636364	0.212121212121212	no_records_found	0	NA	NA	unassessable	unassessable	not_covered	2	FALSE	TRUE	FALSE	TRUE	NA	NA	L3_present_route_a	reads resolved via SRA/ENA (route A)	TRUE	TRUE
GSE72141	80	PRJNA293191	SRP062544	resolved	80	96	present	TRUE	0.0625	0.0625	0.075	TRUE	FALSE	0.075	0.075	resolved	96	6	6	not_covered	not_covered	not_covered	0	TRUE	TRUE	FALSE	FALSE	NA	NA	L3_present_route_a	reads resolved via SRA/ENA (route A)	TRUE	TRUE
GSE72420	135	PRJNA294172	SRP062966	resolved	135	135	present	TRUE	NA	0.8	0	TRUE	FALSE	0.866666666666667	0.8	no_records_found	0	NA	NA	unassessable	not_covered	not_covered	1	TRUE	TRUE	FALSE	TRUE	NA	NA	L3_present_route_a	reads resolved via SRA/ENA (route A)	TRUE	TRUE
GSE72509	117	PRJNA294187	SRP062966	resolved	117	117	present	TRUE	1	0.837606837606838	0	TRUE	TRUE	1	0.837606837606838	resolved	117	117	98	covered	not_covered	not_covered	0	TRUE	TRUE	TRUE	TRUE	NA	NA	L3_present_route_a	reads resolved via SRA/ENA (route A)	TRUE	TRUE
GSE72821	27	PRJNA295153	SRP063500	resolved	27	27	present	TRUE	1	0.666666666666667	0	TRUE	TRUE	1	0.666666666666667	resolved	27	27	18	covered	not_covered	not_covered	0	TRUE	TRUE	TRUE	TRUE	NA	NA	L3_present_route_a	reads resolved via SRA/ENA (route A)	TRUE	TRUE
GSE72956	43	PRJNA295409	SRP063623	resolved	43	43	present	TRUE	0.72093023255814	0.674418604651163	0.72093023255814	TRUE	FALSE	0.72093023255814	0.674418604651163	resolved	43	31	29	not_covered	not_covered	not_covered	0	TRUE	TRUE	FALSE	FALSE	NA	NA	L3_present_route_a	reads resolved via SRA/ENA (route A)	TRUE	TRUE
GSE72991	26	PRJNA295525	SRP063663	resolved	26	26	present	TRUE	0	0.0384615384615385	1	TRUE	TRUE	0	0.0384615384615385	resolved	26	0	1	not_covered	not_covered	covered	0	TRUE	TRUE	TRUE	TRUE	NA	NA	L3_present_route_a	reads resolved via SRA/ENA (route A)	TRUE	TRUE
GSE73398	109	PRJNA296916	SRP064165	resolved	109	109	present	TRUE	0.073394495412844	0	0.073394495412844	TRUE	FALSE	0.073394495412844	0	resolved	109	8	0	not_covered	not_covered	not_covered	0	TRUE	TRUE	FALSE	FALSE	NA	NA	L3_present_route_a	reads resolved via SRA/ENA (route A)	TRUE	TRUE
GSE73502	198	PRJNA297859	SRP064515	resolved	198	198	present	TRUE	1	1	0	TRUE	TRUE	1	1	resolved	198	198	198	covered	covered	not_covered	0	TRUE	TRUE	TRUE	TRUE	NA	NA	L3_present_route_a	reads resolved via SRA/ENA (route A)	TRUE	TRUE
GSE73526	82	PRJNA297219	SRP064259	resolved	82	82	present	TRUE	0.98780487804878	0.98780487804878	0.975609756097561	TRUE	TRUE	0.98780487804878	0.98780487804878	resolved	82	81	81	covered	covered	covered	0	TRUE	TRUE	TRUE	TRUE	NA	NA	L3_present_route_a	reads resolved via SRA/ENA (route A)	TRUE	TRUE
GSE73958	48	PRJNA322075	SRP250948	resolved	48	48	present	TRUE	0	0	0	FALSE	FALSE	0	0	NA	NA	NA	NA	not_covered	not_covered	not_covered	0	FALSE	FALSE	FALSE	FALSE	NA	NA	L3_present_route_a	reads resolved via SRA/ENA (route A)	TRUE	TRUE
GSE74036	30	PRJNA298835	SRP064832	resolved	30	60	present	TRUE	1	0.25	1	TRUE	TRUE	2	0.5	resolved	60	60	15	covered	not_covered	covered	0	TRUE	TRUE	TRUE	TRUE	NA	NA	L3_present_route_a	reads resolved via SRA/ENA (route A)	TRUE	TRUE
GSE74102	27	PRJNA299009	SRP064912	resolved	27	27	present	TRUE	0	0	0	FALSE	FALSE	0	0	NA	NA	NA	NA	not_covered	not_covered	not_covered	0	FALSE	FALSE	FALSE	FALSE	NA	NA	L3_present_route_a	reads resolved via SRA/ENA (route A)	TRUE	TRUE
GSE74230	91	PRJNA299597	SRP065191	resolved	91	96	present	TRUE	0.229166666666667	0.0520833333333333	0.186813186813187	TRUE	FALSE	0.241758241758242	0.0549450549450549	resolved	96	22	5	not_covered	not_covered	not_covered	0	TRUE	TRUE	FALSE	FALSE	NA	NA	L3_present_route_a	reads resolved via SRA/ENA (route A)	TRUE	TRUE
GSE74927	36	PRJNA301936	SRP066090	resolved	36	36	present	TRUE	1	0.944444444444444	0	TRUE	TRUE	1	0.944444444444444	resolved	36	36	34	covered	covered	not_covered	0	TRUE	TRUE	TRUE	TRUE	NA	NA	L3_present_route_a	reads resolved via SRA/ENA (route A)	TRUE	TRUE
GSE74977	35	PRJNA302116	SRP066151	resolved	35	58	present	TRUE	0.275862068965517	0.103448275862069	0.228571428571429	TRUE	FALSE	0.457142857142857	0.171428571428571	resolved	58	16	6	not_covered	not_covered	not_covered	0	TRUE	TRUE	FALSE	FALSE	NA	NA	L3_present_route_a	reads resolved via SRA/ENA (route A)	TRUE	TRUE
GSE74981	30	PRJNA302118	SRP066204	resolved	30	150	present	TRUE	1	0.04	1	TRUE	TRUE	5	0.2	resolved	150	150	6	covered	not_covered	covered	0	TRUE	TRUE	TRUE	TRUE	NA	NA	L3_present_route_a	reads resolved via SRA/ENA (route A)	TRUE	TRUE
GSE74999	76	PRJNA302159	SRP066171	resolved	76	76	present	TRUE	0.342105263157895	0.342105263157895	0.342105263157895	TRUE	FALSE	0.342105263157895	0.342105263157895	resolved	76	26	26	not_covered	not_covered	not_covered	0	TRUE	TRUE	FALSE	FALSE	NA	NA	L3_present_route_a	reads resolved via SRA/ENA (route A)	TRUE	TRUE
GSE75011	80	PRJNA302188	SRP066197	resolved	80	160	present	TRUE	1	0	1	TRUE	TRUE	2	0	resolved	160	160	0	covered	not_covered	covered	0	TRUE	TRUE	TRUE	TRUE	NA	NA	L3_present_route_a	reads resolved via SRA/ENA (route A)	TRUE	TRUE
GSE75169	27	PRJNA302664	SRP066387	resolved	27	27	present	TRUE	NA	NA	0	FALSE	FALSE	0.333333333333333	0.333333333333333	no_records_found	0	NA	NA	unassessable	unassessable	not_covered	2	FALSE	TRUE	FALSE	TRUE	NA	NA	L3_present_route_a	reads resolved via SRA/ENA (route A)	TRUE	TRUE
GSE75367	74	PRJNA304018	SRP066632	resolved	74	148	present	TRUE	0	0	1	TRUE	TRUE	0	0	NA	NA	NA	NA	not_covered	not_covered	covered	0	TRUE	TRUE	TRUE	TRUE	NA	NA	L3_present_route_a	reads resolved via SRA/ENA (route A)	TRUE	TRUE
GSE75935	28	PRJNA305745	SRP067276	resolved	28	28	present	TRUE	0.464285714285714	0.142857142857143	0.464285714285714	TRUE	FALSE	0.464285714285714	0.142857142857143	resolved	28	13	4	not_covered	not_covered	not_covered	0	TRUE	TRUE	FALSE	FALSE	NA	NA	L3_present_route_a	reads resolved via SRA/ENA (route A)	TRUE	TRUE
GSE76203	33	PRJNA306622	SRP067631	resolved	33	33	present	TRUE	1	0.0909090909090909	1	TRUE	TRUE	1	0.0909090909090909	resolved	33	33	3	covered	not_covered	covered	0	TRUE	TRUE	TRUE	TRUE	NA	NA	L3_present_route_a	reads resolved via SRA/ENA (route A)	TRUE	TRUE
GSE76270	49	PRJNA306759	NA	no_records_found	0	0	absent	FALSE	NA	NA	0	FALSE	FALSE	NA	NA	NA	NA	NA	NA	unassessable	unassessable	not_covered	2	FALSE	TRUE	FALSE	TRUE	absent	TRUE	L3b	record references dbGaP/EGA controlled access	FALSE	TRUE
GSE76750	27	PRJNA308486	SRP068322	resolved	27	27	present	TRUE	0	0	0	FALSE	FALSE	0	0	NA	NA	NA	NA	not_covered	not_covered	not_covered	0	FALSE	FALSE	FALSE	FALSE	NA	NA	L3_present_route_a	reads resolved via SRA/ENA (route A)	TRUE	TRUE
GSE76967	103	PRJNA309153	SRP068577	resolved	103	103	present	TRUE	0	0	0	FALSE	FALSE	0	0	NA	NA	NA	NA	not_covered	not_covered	not_covered	0	FALSE	FALSE	FALSE	FALSE	NA	NA	L3_present_route_a	reads resolved via SRA/ENA (route A)	TRUE	TRUE
GSE77088	40	PRJNA309415	SRP068722	resolved	40	40	present	TRUE	1	0	0	TRUE	TRUE	1	0	resolved	40	40	0	covered	not_covered	not_covered	0	TRUE	TRUE	TRUE	TRUE	NA	NA	L3_present_route_a	reads resolved via SRA/ENA (route A)	TRUE	TRUE
GSE77260	60	PRJNA309966	SRP068942	resolved	60	60	present	TRUE	0.3	0	0.3	TRUE	FALSE	0.3	0	resolved	60	18	0	not_covered	not_covered	not_covered	0	TRUE	TRUE	FALSE	FALSE	NA	NA	L3_present_route_a	reads resolved via SRA/ENA (route A)	TRUE	TRUE
GSE77308	404	PRJNA310000	SRP068970	resolved	404	404	present	TRUE	1	0.0495049504950495	1	TRUE	TRUE	1	0.0495049504950495	resolved	404	404	20	covered	not_covered	covered	0	TRUE	TRUE	TRUE	TRUE	NA	NA	L3_present_route_a	reads resolved via SRA/ENA (route A)	TRUE	TRUE
GSE77312	44	PRJNA310005	SRP068972	resolved	44	88	present	TRUE	0	0	0	FALSE	FALSE	0	0	NA	NA	NA	NA	not_covered	not_covered	not_covered	0	FALSE	FALSE	FALSE	FALSE	NA	NA	L3_present_route_a	reads resolved via SRA/ENA (route A)	TRUE	TRUE
GSE77661	26	PRJNA311161	SRP069760	resolved	26	26	present	TRUE	1	0	1	TRUE	TRUE	1	0	resolved	26	26	0	covered	not_covered	covered	0	TRUE	TRUE	TRUE	TRUE	NA	NA	L3_present_route_a	reads resolved via SRA/ENA (route A)	TRUE	TRUE
GSE77737	139	PRJNA311329	SRP069828	resolved	139	145	present	TRUE	0.248275862068966	0.0413793103448276	0.215827338129496	TRUE	FALSE	0.258992805755396	0.0431654676258993	resolved	145	36	6	not_covered	not_covered	not_covered	0	TRUE	TRUE	FALSE	FALSE	NA	NA	L3_present_route_a	reads resolved via SRA/ENA (route A)	TRUE	TRUE
GSE77788	162	PRJNA311552	SRP069868	resolved	162	162	present	TRUE	0	0	0	FALSE	FALSE	0	0	NA	NA	NA	NA	not_covered	not_covered	not_covered	0	FALSE	FALSE	FALSE	FALSE	NA	NA	L3_present_route_a	reads resolved via SRA/ENA (route A)	TRUE	TRUE
GSE77808	40	PRJNA311600	SRP069884	resolved	40	40	present	TRUE	1	0.05	1	TRUE	TRUE	1	0.05	resolved	40	40	2	covered	not_covered	covered	0	TRUE	TRUE	TRUE	TRUE	NA	NA	L3_present_route_a	reads resolved via SRA/ENA (route A)	TRUE	TRUE
GSE78078	36	PRJNA312538	SRP070532	resolved	36	36	present	TRUE	0.5	0	0.5	TRUE	FALSE	0.5	0	resolved	36	18	0	not_covered	not_covered	not_covered	0	TRUE	TRUE	FALSE	FALSE	NA	NA	L3_present_route_a	reads resolved via SRA/ENA (route A)	TRUE	TRUE
GSE78102	30	PRJNA312611	SRP070564	resolved	30	60	present	TRUE	1	0.0333333333333333	0	TRUE	TRUE	2	0.0666666666666667	resolved	60	60	2	covered	not_covered	not_covered	0	TRUE	TRUE	TRUE	TRUE	NA	NA	L3_present_route_a	reads resolved via SRA/ENA (route A)	TRUE	TRUE
GSE78110	31	PRJNA312618	SRP070567	resolved	31	62	present	TRUE	0	0	0	FALSE	FALSE	0	0	NA	NA	NA	NA	not_covered	not_covered	not_covered	0	FALSE	FALSE	FALSE	FALSE	NA	NA	L3_present_route_a	reads resolved via SRA/ENA (route A)	TRUE	TRUE
GSE78167	30	PRJNA312817	SRP070657	resolved	30	30	present	TRUE	1	1	0	TRUE	TRUE	1	1	resolved	30	30	30	covered	covered	not_covered	0	TRUE	TRUE	TRUE	TRUE	NA	NA	L3_present_route_a	reads resolved via SRA/ENA (route A)	TRUE	TRUE
GSE78519	48	PRJNA313209	SRP070840	resolved	48	48	present	TRUE	1	0	0	TRUE	TRUE	1	0	resolved	48	48	0	covered	not_covered	not_covered	0	TRUE	TRUE	TRUE	TRUE	NA	NA	L3_present_route_a	reads resolved via SRA/ENA (route A)	TRUE	TRUE
GSE78786	63	PRJNA313735	SRP070996	resolved	63	63	present	TRUE	NA	NA	0	FALSE	FALSE	0.0317460317460317	0.0158730158730159	no_records_found	0	NA	NA	unassessable	unassessable	not_covered	2	FALSE	TRUE	FALSE	TRUE	NA	NA	L3_present_route_a	reads resolved via SRA/ENA (route A)	TRUE	TRUE
GSE78913	29	PRJNA314348	SRP071155	resolved	29	29	present	TRUE	0.310344827586207	0.310344827586207	0.206896551724138	TRUE	FALSE	0.310344827586207	0.310344827586207	resolved	29	9	9	not_covered	not_covered	not_covered	0	TRUE	TRUE	FALSE	FALSE	NA	NA	L3_present_route_a	reads resolved via SRA/ENA (route A)	TRUE	TRUE
GSE78928	30	PRJNA314448	SRP071197	resolved	30	30	present	TRUE	0.2	0.2	0.2	TRUE	FALSE	0.2	0.2	resolved	30	6	6	not_covered	not_covered	not_covered	0	TRUE	TRUE	FALSE	FALSE	NA	NA	L3_present_route_a	reads resolved via SRA/ENA (route A)	TRUE	TRUE
GSE78960	48	PRJNA314507	SRP071235	resolved	48	48	present	TRUE	1	0	0	TRUE	TRUE	1	0	resolved	48	48	0	covered	not_covered	not_covered	0	TRUE	TRUE	TRUE	TRUE	NA	NA	L3_present_route_a	reads resolved via SRA/ENA (route A)	TRUE	TRUE
GSE78961	72	PRJNA314504	SRP071235	resolved	72	72	present	TRUE	NA	NA	0	FALSE	FALSE	0.666666666666667	0	no_records_found	0	NA	NA	unassessable	unassessable	not_covered	2	FALSE	TRUE	FALSE	TRUE	NA	NA	L3_present_route_a	reads resolved via SRA/ENA (route A)	TRUE	TRUE
GSE79209	82	PRJNA315161	SRP071758	resolved	82	82	present	TRUE	1	0.98780487804878	0	TRUE	TRUE	1	0.98780487804878	resolved	82	82	81	covered	covered	not_covered	0	TRUE	TRUE	TRUE	TRUE	NA	NA	L3_present_route_a	reads resolved via SRA/ENA (route A)	TRUE	TRUE
GSE79210	51	PRJNA315160	NA	no_records_found	0	0	absent	FALSE	NA	1	0	TRUE	TRUE	NA	1	no_records_found	0	NA	NA	unassessable	covered	not_covered	1	TRUE	TRUE	TRUE	TRUE	present	FALSE	L3_present_by_record	GEO record states reads are available; route A did not resolve them	TRUE	TRUE
GSE79253	35	PRJNA315414	SRP071860	resolved	35	35	present	TRUE	1	0.6	0	TRUE	TRUE	1	0.6	resolved	35	35	21	covered	not_covered	not_covered	0	TRUE	TRUE	TRUE	TRUE	NA	NA	L3_present_route_a	reads resolved via SRA/ENA (route A)	TRUE	TRUE
GSE79284	33	PRJNA315563	SRP071942	resolved	33	33	present	TRUE	0.363636363636364	0.363636363636364	0	TRUE	FALSE	0.363636363636364	0.363636363636364	resolved	33	12	12	not_covered	not_covered	not_covered	0	TRUE	TRUE	FALSE	FALSE	NA	NA	L3_present_route_a	reads resolved via SRA/ENA (route A)	TRUE	TRUE
GSE79362	355	PRJNA315611	SRP071965	resolved	355	355	present	TRUE	1	0.974647887323944	1	TRUE	TRUE	1	0.974647887323944	resolved	355	355	346	covered	covered	covered	0	TRUE	TRUE	TRUE	TRUE	NA	NA	L3_present_route_a	reads resolved via SRA/ENA (route A)	TRUE	TRUE
GSE79373	25	PRJNA315627	SRP071966	resolved	25	25	present	TRUE	0.28	0	0.12	TRUE	FALSE	0.28	0	resolved	25	7	0	not_covered	not_covered	not_covered	0	TRUE	TRUE	FALSE	FALSE	NA	NA	L3_present_route_a	reads resolved via SRA/ENA (route A)	TRUE	TRUE
GSE79391	47	PRJNA315685	SRP072012	resolved	47	47	present	TRUE	0	0	0	FALSE	FALSE	0	0	NA	NA	NA	NA	not_covered	not_covered	not_covered	0	FALSE	FALSE	FALSE	FALSE	NA	NA	L3_present_route_a	reads resolved via SRA/ENA (route A)	TRUE	TRUE
GSE79400	27	PRJNA315704	SRP072038	resolved	27	189	present	TRUE	1	0	1	TRUE	TRUE	7	0	resolved	189	189	0	covered	not_covered	covered	0	TRUE	TRUE	TRUE	TRUE	NA	NA	L3_present_route_a	reads resolved via SRA/ENA (route A)	TRUE	TRUE
GSE79492	46	PRJNA315980	SRP072176	resolved	46	46	present	TRUE	1	0.41304347826087	0.978260869565217	TRUE	TRUE	1	0.41304347826087	resolved	46	46	19	covered	not_covered	covered	0	TRUE	TRUE	TRUE	TRUE	NA	NA	L3_present_route_a	reads resolved via SRA/ENA (route A)	TRUE	TRUE
GSE79586	128	PRJNA316332	SRP072302	resolved	128	146	present	TRUE	1	0.842465753424658	0	TRUE	TRUE	1.140625	0.9609375	resolved	146	146	123	covered	not_covered	not_covered	0	TRUE	TRUE	TRUE	TRUE	NA	NA	L3_present_route_a	reads resolved via SRA/ENA (route A)	TRUE	TRUE
GSE79589	142	PRJNA316328	SRP072323	resolved	142	422	present	TRUE	0	0	0	FALSE	FALSE	0	0	NA	NA	NA	NA	not_covered	not_covered	not_covered	0	FALSE	FALSE	FALSE	FALSE	NA	NA	L3_present_route_a	reads resolved via SRA/ENA (route A)	TRUE	TRUE
GSE79686	57	PRJNA316703	SRP072506	resolved	57	57	present	TRUE	NA	NA	0	FALSE	FALSE	0.210526315789474	0	no_records_found	0	NA	NA	unassessable	unassessable	not_covered	2	FALSE	TRUE	FALSE	TRUE	NA	NA	L3_present_route_a	reads resolved via SRA/ENA (route A)	TRUE	TRUE
GSE79782	29	PRJNA316992	SRP072693	resolved	29	29	present	TRUE	1	0	0	TRUE	TRUE	1	0	resolved	29	29	0	covered	not_covered	not_covered	0	TRUE	TRUE	TRUE	TRUE	NA	NA	L3_present_route_a	reads resolved via SRA/ENA (route A)	TRUE	TRUE
GSE79783	91	PRJNA316989	SRP072693	resolved	91	91	present	TRUE	NA	NA	0	FALSE	FALSE	0.318681318681319	0	no_records_found	0	NA	NA	unassessable	unassessable	not_covered	2	FALSE	TRUE	FALSE	TRUE	NA	NA	L3_present_route_a	reads resolved via SRA/ENA (route A)	TRUE	TRUE
GSE79872	27	PRJNA317295	SRP072825	resolved	27	27	present	TRUE	1	0.962962962962963	0	TRUE	TRUE	1	0.962962962962963	resolved	27	27	26	covered	covered	not_covered	0	TRUE	TRUE	TRUE	TRUE	NA	NA	L3_present_route_a	reads resolved via SRA/ENA (route A)	TRUE	TRUE
GSE79968	78	PRJNA317534	SRP072919	resolved	78	78	present	TRUE	1	0.961538461538462	1	TRUE	TRUE	1	0.961538461538462	resolved	78	78	75	covered	covered	covered	0	TRUE	TRUE	TRUE	TRUE	NA	NA	L3_present_route_a	reads resolved via SRA/ENA (route A)	TRUE	TRUE
GSE79970	101	PRJNA317535	SRP072920	resolved	101	101	present	TRUE	1	0.96039603960396	1	TRUE	TRUE	1	0.96039603960396	resolved	101	101	97	covered	covered	covered	0	TRUE	TRUE	TRUE	TRUE	NA	NA	L3_present_route_a	reads resolved via SRA/ENA (route A)	TRUE	TRUE
GSE80098	102	PRJNA317919	SRP073061	resolved	102	252	present	TRUE	0.670634920634921	0.186507936507937	0	TRUE	FALSE	1.65686274509804	0.46078431372549	resolved	252	169	47	not_covered	not_covered	not_covered	0	TRUE	TRUE	FALSE	FALSE	NA	NA	L3_present_route_a	reads resolved via SRA/ENA (route A)	TRUE	TRUE
GSE80297	87	PRJNA318513	SRP073318	resolved	87	87	present	TRUE	0	0	1	TRUE	TRUE	0	0	NA	NA	NA	NA	not_covered	not_covered	covered	0	TRUE	TRUE	TRUE	TRUE	NA	NA	L3_present_route_a	reads resolved via SRA/ENA (route A)	TRUE	TRUE
GSE80358	50	PRJNA318685	SRP073393	resolved	50	93	present	TRUE	0.150537634408602	0.0645161290322581	0	TRUE	FALSE	0.28	0.12	resolved	93	14	6	not_covered	not_covered	not_covered	0	TRUE	TRUE	FALSE	FALSE	NA	NA	L3_present_route_a	reads resolved via SRA/ENA (route A)	TRUE	TRUE
GSE80365	48	PRJNA318946	NA	unresolved	48	0	present	TRUE	NA	NA	0	FALSE	FALSE	NA	NA	NA	NA	NA	NA	unassessable	unassessable	not_covered	2	FALSE	TRUE	FALSE	TRUE	NA	NA	L3_present_route_a	reads resolved via SRA/ENA (route A)	TRUE	TRUE
GSE80366	28	PRJNA318945	NA	unresolved	28	0	present	TRUE	NA	NA	0	FALSE	FALSE	NA	NA	NA	NA	NA	NA	unassessable	unassessable	not_covered	2	FALSE	TRUE	FALSE	TRUE	NA	NA	L3_present_route_a	reads resolved via SRA/ENA (route A)	TRUE	TRUE
GSE80537	32	PRJNA319220	SRP073667	resolved	32	32	present	TRUE	1	0.84375	1	TRUE	TRUE	1	0.875	resolved	32	32	27	covered	not_covered	covered	0	TRUE	TRUE	TRUE	TRUE	NA	NA	L3_present_route_a	reads resolved via SRA/ENA (route A)	TRUE	TRUE
GSE81089	218	PRJNA320473	SRP074349	resolved	218	670	present	TRUE	0.997014925373134	0.238805970149254	1	TRUE	TRUE	3.06422018348624	0.73394495412844	resolved	670	668	160	covered	not_covered	covered	0	TRUE	TRUE	TRUE	TRUE	NA	NA	L3_present_route_a	reads resolved via SRA/ENA (route A)	TRUE	TRUE
GSE81259	61	PRJNA321106	SRP074736	resolved	61	61	present	TRUE	0.983606557377049	1	1	TRUE	TRUE	0.983606557377049	1	resolved	61	60	61	covered	covered	covered	0	TRUE	TRUE	TRUE	TRUE	NA	NA	L3_present_route_a	reads resolved via SRA/ENA (route A)	TRUE	TRUE
GSE81274	138	PRJNA321180	NA	no_records_found	0	0	absent	FALSE	NA	NA	0	FALSE	FALSE	NA	NA	NA	NA	NA	NA	unassessable	unassessable	not_covered	2	FALSE	TRUE	FALSE	TRUE	absent	TRUE	L3b	record references dbGaP/EGA controlled access	FALSE	TRUE
GSE81538	405	PRJNA321907	NA	no_records_found	0	0	absent	FALSE	NA	NA	0	FALSE	FALSE	NA	NA	NA	NA	NA	NA	unassessable	unassessable	not_covered	2	FALSE	TRUE	FALSE	TRUE	absent	TRUE	L3c	no evidence of deposition and no withholding statement	FALSE	TRUE
GSE81540	3814	PRJNA321906	NA	no_records_found	0	0	absent	FALSE	NA	NA	0	FALSE	FALSE	NA	NA	NA	NA	NA	NA	unassessable	unassessable	not_covered	2	FALSE	TRUE	FALSE	TRUE	no_status_line	NA	L3_no_status_line	the GEO record renders no Raw data field -- the submitter made no claim	FALSE	TRUE
GSE82118	38	PRJNA324084	SRP075967	resolved	38	38	present	TRUE	0	0	0	FALSE	FALSE	0	0	NA	NA	NA	NA	not_covered	not_covered	not_covered	0	FALSE	FALSE	FALSE	FALSE	NA	NA	L3_present_route_a	reads resolved via SRA/ENA (route A)	TRUE	TRUE
GSE82297	80	PRJNA324572	SRP076178	resolved	80	80	present	TRUE	0	0	0	FALSE	FALSE	0	0	NA	NA	NA	NA	not_covered	not_covered	not_covered	0	FALSE	FALSE	FALSE	FALSE	NA	NA	L3_present_route_a	reads resolved via SRA/ENA (route A)	TRUE	TRUE
GSE83100	34	PRJNA324760	SRP076260	resolved	34	34	present	TRUE	1	1	0	TRUE	TRUE	1	1	resolved	34	34	34	covered	covered	not_covered	0	TRUE	TRUE	TRUE	TRUE	NA	NA	L3_present_route_a	reads resolved via SRA/ENA (route A)	TRUE	TRUE
GSE83101	46	PRJNA324758	SRP076260	resolved	46	46	present	TRUE	NA	NA	0	FALSE	FALSE	0.739130434782609	0.739130434782609	no_records_found	0	NA	NA	unassessable	unassessable	not_covered	2	FALSE	TRUE	FALSE	TRUE	NA	NA	L3_present_route_a	reads resolved via SRA/ENA (route A)	TRUE	TRUE
GSE83128	48	PRJNA324824	SRP094062	resolved	48	48	present	TRUE	NA	0.25	0	TRUE	FALSE	0.25	0.25	no_records_found	0	NA	NA	unassessable	not_covered	not_covered	1	TRUE	TRUE	FALSE	TRUE	NA	NA	L3_present_route_a	reads resolved via SRA/ENA (route A)	TRUE	TRUE
GSE83438	28	PRJNA325928	SRP076674	resolved	28	28	present	TRUE	0	0.392857142857143	0	TRUE	FALSE	0	0.392857142857143	resolved	28	0	11	not_covered	not_covered	not_covered	0	TRUE	TRUE	FALSE	FALSE	NA	NA	L3_present_route_a	reads resolved via SRA/ENA (route A)	TRUE	TRUE
GSE83533	134	PRJNA326266	NA	no_records_found	0	0	absent	FALSE	NA	NA	0	FALSE	FALSE	NA	NA	NA	NA	NA	NA	unassessable	unassessable	not_covered	2	FALSE	TRUE	FALSE	TRUE	absent	TRUE	L3b	record references dbGaP/EGA controlled access	FALSE	TRUE
GSE83534	427	PRJNA326264	NA	no_records_found	0	0	absent	FALSE	NA	NA	0	FALSE	FALSE	NA	NA	NA	NA	NA	NA	unassessable	unassessable	not_covered	2	FALSE	TRUE	FALSE	TRUE	no_status_line	NA	L3_no_status_line	the GEO record renders no Raw data field -- the submitter made no claim	FALSE	TRUE
GSE83671	59	PRJNA326673	SRP077016	resolved	59	59	present	TRUE	0.271186440677966	0	0.23728813559322	TRUE	FALSE	0.271186440677966	0	resolved	59	16	0	not_covered	not_covered	not_covered	0	TRUE	TRUE	FALSE	FALSE	NA	NA	L3_present_route_a	reads resolved via SRA/ENA (route A)	TRUE	TRUE
GSE83772	26	PRJNA326952	SRP077288	resolved	26	26	present	TRUE	1	0	0.923076923076923	TRUE	TRUE	1	0	resolved	26	26	0	covered	not_covered	covered	0	TRUE	TRUE	TRUE	TRUE	NA	NA	L3_present_route_a	reads resolved via SRA/ENA (route A)	TRUE	TRUE
GSE84023	73	NA	NA	unresolved	NA	NA	unresolved	FALSE	NA	0.972602739726027	0	TRUE	TRUE	NA	0.972602739726027	no_records_found	0	NA	NA	unassessable	covered	not_covered	1	TRUE	TRUE	TRUE	TRUE	present	NA	L3_present_by_record	GEO record states reads are available; route A did not resolve them	TRUE	TRUE
GSE84073	59	PRJNA327939	SRP077971	resolved	59	131	present	TRUE	0.267175572519084	0	0.593220338983051	TRUE	FALSE	0.593220338983051	0	resolved	131	35	0	not_covered	not_covered	not_covered	0	TRUE	TRUE	FALSE	FALSE	NA	NA	L3_present_route_a	reads resolved via SRA/ENA (route A)	TRUE	TRUE
GSE84076	36	PRJNA327986	SRP077975	resolved	36	36	present	TRUE	1	0.972222222222222	1	TRUE	TRUE	1	0.972222222222222	resolved	36	36	35	covered	covered	covered	0	TRUE	TRUE	TRUE	TRUE	NA	NA	L3_present_route_a	reads resolved via SRA/ENA (route A)	TRUE	TRUE
GSE84157	49	PRJNA328160	SRP078067	resolved	49	49	present	TRUE	0	0.0204081632653061	0.306122448979592	TRUE	FALSE	0	0.0204081632653061	resolved	49	0	1	not_covered	not_covered	not_covered	0	TRUE	TRUE	FALSE	FALSE	NA	NA	L3_present_route_a	reads resolved via SRA/ENA (route A)	TRUE	TRUE
GSE84194	45	PRJNA328257	SRP078314	resolved	89	89	present	TRUE	NA	NA	0	FALSE	FALSE	0.577777777777778	0.222222222222222	no_records_found	0	NA	NA	unassessable	unassessable	not_covered	2	FALSE	TRUE	FALSE	TRUE	NA	NA	L3_present_route_a	reads resolved via SRA/ENA (route A)	TRUE	TRUE
GSE84293	26	PRJNA328602	SRP078314	resolved	26	26	present	TRUE	1	0.384615384615385	0.5	TRUE	TRUE	1	0.384615384615385	resolved	26	26	10	covered	not_covered	not_covered	0	TRUE	TRUE	TRUE	TRUE	NA	NA	L3_present_route_a	reads resolved via SRA/ENA (route A)	TRUE	TRUE
GSE84346	46	PRJNA328986	SRP078450	resolved	46	46	present	TRUE	1	1	0.695652173913043	TRUE	TRUE	1	1	resolved	46	46	46	covered	covered	not_covered	0	TRUE	TRUE	TRUE	TRUE	NA	NA	L3_present_route_a	reads resolved via SRA/ENA (route A)	TRUE	TRUE
GSE84439	26	PRJNA329148	SRP078541	resolved	26	26	present	TRUE	1	0.961538461538462	1	TRUE	TRUE	1	0.961538461538462	resolved	26	26	25	covered	covered	covered	0	TRUE	TRUE	TRUE	TRUE	NA	NA	L3_present_route_a	reads resolved via SRA/ENA (route A)	TRUE	TRUE
GSE84445	40	PRJNA329186	SRP078560	resolved	40	160	present	TRUE	1	0	1	TRUE	TRUE	4	0	resolved	160	160	0	covered	not_covered	covered	0	TRUE	TRUE	TRUE	TRUE	NA	NA	L3_present_route_a	reads resolved via SRA/ENA (route A)	TRUE	TRUE
GSE85089	58	PRJNA336122	SRP080797	resolved	58	116	present	TRUE	0.862068965517241	0.0172413793103448	0.862068965517241	TRUE	FALSE	1.72413793103448	0.0344827586206897	resolved	116	100	2	not_covered	not_covered	not_covered	0	TRUE	TRUE	FALSE	FALSE	NA	NA	L3_present_route_a	reads resolved via SRA/ENA (route A)	TRUE	TRUE
GSE85164	90	PRJNA336358	SRP092761	resolved	94	192	present	TRUE	0	0	0	FALSE	FALSE	0	0	NA	NA	NA	NA	not_covered	not_covered	not_covered	0	FALSE	FALSE	FALSE	FALSE	NA	NA	L3_present_route_a	reads resolved via SRA/ENA (route A)	TRUE	TRUE
GSE85214	26	PRJNA337894	SRP081022	resolved	26	26	present	TRUE	1	1	0	TRUE	TRUE	1	1	resolved	26	26	26	covered	covered	not_covered	0	TRUE	TRUE	TRUE	TRUE	NA	NA	L3_present_route_a	reads resolved via SRA/ENA (route A)	TRUE	TRUE
GSE85216	39	PRJNA336564	SRP080955	resolved	40	52	present	TRUE	0	0	0	FALSE	FALSE	0	0	NA	NA	NA	NA	not_covered	not_covered	not_covered	0	FALSE	FALSE	FALSE	FALSE	NA	NA	L3_present_route_a	reads resolved via SRA/ENA (route A)	TRUE	TRUE
GSE85353	214	PRJNA338259	SRP081130	resolved	214	218	present	TRUE	0	0.0504587155963303	0	TRUE	FALSE	0	0.0514018691588785	resolved	218	0	11	not_covered	not_covered	not_covered	0	TRUE	TRUE	FALSE	FALSE	NA	NA	L3_present_route_a	reads resolved via SRA/ENA (route A)	TRUE	TRUE
GSE85356	285	PRJNA338248	SRP266759	resolved	285	305	present	TRUE	0	0	0	FALSE	FALSE	0	0	NA	NA	NA	NA	not_covered	not_covered	not_covered	0	FALSE	FALSE	FALSE	FALSE	NA	NA	L3_present_route_a	reads resolved via SRA/ENA (route A)	TRUE	TRUE
GSE85567	85	PRJNA338808	SRP081599	resolved	85	85	present	TRUE	0.988235294117647	0.670588235294118	0	TRUE	TRUE	0.988235294117647	0.670588235294118	resolved	85	84	57	covered	not_covered	not_covered	0	TRUE	TRUE	TRUE	TRUE	NA	NA	L3_present_route_a	reads resolved via SRA/ENA (route A)	TRUE	TRUE
GSE85579	54	PRJNA338851	SRP081918	resolved	54	54	present	TRUE	0.555555555555556	0.555555555555556	0.388888888888889	TRUE	FALSE	0.555555555555556	0.555555555555556	resolved	54	30	30	not_covered	not_covered	not_covered	0	TRUE	TRUE	FALSE	FALSE	NA	NA	L3_present_route_a	reads resolved via SRA/ENA (route A)	TRUE	TRUE
GSE85623	26	PRJNA339027	SRP082270	resolved	26	26	present	TRUE	0.961538461538462	0	0	TRUE	TRUE	0.961538461538462	0	resolved	26	25	0	covered	not_covered	not_covered	0	TRUE	TRUE	TRUE	TRUE	NA	NA	L3_present_route_a	reads resolved via SRA/ENA (route A)	TRUE	TRUE
GSE85632	57	PRJNA338965	SRP100862	resolved	57	136	present	TRUE	0	0	0	FALSE	FALSE	0	0	NA	NA	NA	NA	not_covered	not_covered	not_covered	0	FALSE	FALSE	FALSE	FALSE	NA	NA	L3_present_route_a	reads resolved via SRA/ENA (route A)	TRUE	TRUE
GSE86021	42	PRJNA339999	SRP082701	resolved	42	42	present	TRUE	0	0	0.428571428571429	TRUE	FALSE	0	0	NA	NA	NA	NA	not_covered	not_covered	not_covered	0	TRUE	TRUE	FALSE	FALSE	NA	NA	L3_present_route_a	reads resolved via SRA/ENA (route A)	TRUE	TRUE
GSE86222	61	PRJNA340955	SRP083743	resolved	61	61	present	TRUE	0	0	0	FALSE	FALSE	0	0	NA	NA	NA	NA	not_covered	not_covered	not_covered	0	FALSE	FALSE	FALSE	FALSE	NA	NA	L3_present_route_a	reads resolved via SRA/ENA (route A)	TRUE	TRUE
GSE86430	42	PRJNA341854	SRP086245	resolved	42	42	present	TRUE	1	0	1	TRUE	TRUE	1	0	resolved	42	42	0	covered	not_covered	covered	0	TRUE	TRUE	TRUE	TRUE	NA	NA	L3_present_route_a	reads resolved via SRA/ENA (route A)	TRUE	TRUE
GSE86506	28	PRJNA342100	SRP087410	resolved	28	32	present	TRUE	1	0	1	TRUE	TRUE	1.14285714285714	0	resolved	32	32	0	covered	not_covered	covered	0	TRUE	TRUE	TRUE	TRUE	NA	NA	L3_present_route_a	reads resolved via SRA/ENA (route A)	TRUE	TRUE
GSE86785	43	PRJNA342491	SRP108288	resolved	43	43	present	TRUE	0	0	0	FALSE	FALSE	0	0	NA	NA	NA	NA	not_covered	not_covered	not_covered	0	FALSE	FALSE	FALSE	FALSE	NA	NA	L3_present_route_a	reads resolved via SRA/ENA (route A)	TRUE	TRUE
GSE86855	36	PRJNA342781	SRP089784	resolved	36	72	present	TRUE	0.138888888888889	0	0.611111111111111	TRUE	FALSE	0.277777777777778	0	resolved	72	10	0	not_covered	not_covered	not_covered	0	TRUE	TRUE	FALSE	FALSE	NA	NA	L3_present_route_a	reads resolved via SRA/ENA (route A)	TRUE	TRUE
GSE86884	96	PRJNA342822	SRP089814	resolved	96	96	present	TRUE	1	0.989583333333333	1	TRUE	TRUE	1	0.989583333333333	resolved	96	96	95	covered	covered	covered	0	TRUE	TRUE	TRUE	TRUE	NA	NA	L3_present_route_a	reads resolved via SRA/ENA (route A)	TRUE	TRUE
GSE86978	77	PRJNA343124	SRP089966	resolved	77	476	present	TRUE	0	0	0	FALSE	FALSE	0	0	NA	NA	NA	NA	not_covered	not_covered	not_covered	0	FALSE	FALSE	FALSE	FALSE	NA	NA	L3_present_route_a	reads resolved via SRA/ENA (route A)	TRUE	TRUE
GSE87080	121	PRJNA343467	SRP090124	resolved	121	121	present	TRUE	0.950413223140496	0.950413223140496	0.917355371900826	TRUE	TRUE	0.950413223140496	0.950413223140496	resolved	121	115	115	covered	covered	covered	0	TRUE	TRUE	TRUE	TRUE	NA	NA	L3_present_route_a	reads resolved via SRA/ENA (route A)	TRUE	TRUE
GSE87096	36	PRJNA343496	SRP090137	resolved	36	36	present	TRUE	0.305555555555556	0	0.333333333333333	TRUE	FALSE	0.305555555555556	0	resolved	36	11	0	not_covered	not_covered	not_covered	0	TRUE	TRUE	FALSE	FALSE	NA	NA	L3_present_route_a	reads resolved via SRA/ENA (route A)	TRUE	TRUE
GSE87286	36	PRJNA343965	SRP090332	resolved	36	41	present	TRUE	0	0	0	FALSE	FALSE	0	0	NA	NA	NA	NA	not_covered	not_covered	not_covered	0	FALSE	FALSE	FALSE	FALSE	NA	NA	L3_present_route_a	reads resolved via SRA/ENA (route A)	TRUE	TRUE
GSE87290	30	PRJNA343985	SRP090337	resolved	30	30	present	TRUE	0.966666666666667	1	0.733333333333333	TRUE	TRUE	0.966666666666667	1	resolved	30	29	30	covered	covered	not_covered	0	TRUE	TRUE	TRUE	TRUE	NA	NA	L3_present_route_a	reads resolved via SRA/ENA (route A)	TRUE	TRUE
GSE87340	54	PRJNA344450	SRP090460	resolved	54	54	present	TRUE	1	0.981481481481482	1	TRUE	TRUE	1	0.981481481481482	resolved	54	54	53	covered	covered	covered	0	TRUE	TRUE	TRUE	TRUE	NA	NA	L3_present_route_a	reads resolved via SRA/ENA (route A)	TRUE	TRUE
GSE87419	64	PRJNA344725	SRP090547	resolved	64	64	present	TRUE	0.5625	0.84375	0	TRUE	FALSE	0.5625	0.84375	resolved	64	36	54	not_covered	not_covered	not_covered	0	TRUE	TRUE	FALSE	FALSE	NA	NA	L3_present_route_a	reads resolved via SRA/ENA (route A)	TRUE	TRUE
GSE87426	42	PRJNA344735	SRP090552	resolved	42	42	present	TRUE	1	0.952380952380952	1	TRUE	TRUE	1	0.952380952380952	resolved	42	42	40	covered	covered	covered	0	TRUE	TRUE	TRUE	TRUE	NA	NA	L3_present_route_a	reads resolved via SRA/ENA (route A)	TRUE	TRUE
GSE87505	108	PRJNA344955	SRP090674	resolved	108	458	present	TRUE	1	0	1	TRUE	TRUE	4.24074074074074	0	resolved	458	458	0	covered	not_covered	covered	0	TRUE	TRUE	TRUE	TRUE	NA	NA	L3_present_route_a	reads resolved via SRA/ENA (route A)	TRUE	TRUE
GSE87517	41	PRJNA345006	SRP090689	resolved	41	41	present	TRUE	1	0	1	TRUE	TRUE	1	0	resolved	41	41	0	covered	not_covered	covered	0	TRUE	TRUE	TRUE	TRUE	NA	NA	L3_present_route_a	reads resolved via SRA/ENA (route A)	TRUE	TRUE
GSE87592	53	PRJNA345313	SRP090799	resolved	53	54	present	TRUE	0.981481481481482	0.888888888888889	1	TRUE	TRUE	1	0.905660377358491	resolved	54	53	48	covered	not_covered	covered	0	TRUE	TRUE	TRUE	TRUE	NA	NA	L3_present_route_a	reads resolved via SRA/ENA (route A)	TRUE	TRUE
GSE89071	56	PRJNA350700	SRP092123	resolved	39	39	present	TRUE	0	0	0	FALSE	FALSE	0	0	NA	NA	NA	NA	not_covered	not_covered	not_covered	0	FALSE	FALSE	FALSE	FALSE	NA	NA	L3_present_route_a	reads resolved via SRA/ENA (route A)	TRUE	TRUE
GSE89219	43	PRJNA350708	SRP092125	resolved	43	43	present	TRUE	0.116279069767442	0.116279069767442	0	TRUE	FALSE	0.116279069767442	0.116279069767442	resolved	43	5	5	not_covered	not_covered	not_covered	0	TRUE	TRUE	FALSE	FALSE	NA	NA	L3_present_route_a	reads resolved via SRA/ENA (route A)	TRUE	TRUE
GSE89221	65	PRJNA350707	SRP092125	resolved	65	65	present	TRUE	NA	NA	0	FALSE	FALSE	0.0769230769230769	0.0769230769230769	no_records_found	0	NA	NA	unassessable	unassessable	not_covered	2	FALSE	TRUE	FALSE	TRUE	NA	NA	L3_present_route_a	reads resolved via SRA/ENA (route A)	TRUE	TRUE
GSE89225	54	PRJNA350777	SRP092158	resolved	54	285	present	TRUE	0.873684210526316	0	0.62962962962963	TRUE	FALSE	4.61111111111111	0	resolved	285	249	0	not_covered	not_covered	not_covered	0	TRUE	TRUE	FALSE	FALSE	NA	NA	L3_present_route_a	reads resolved via SRA/ENA (route A)	TRUE	TRUE
GSE89369	33	PRJNA351884	SRP092362	resolved	33	33	present	TRUE	NA	NA	0	FALSE	FALSE	0.363636363636364	0.121212121212121	no_records_found	0	NA	NA	unassessable	unassessable	not_covered	2	FALSE	TRUE	FALSE	TRUE	NA	NA	L3_present_route_a	reads resolved via SRA/ENA (route A)	TRUE	TRUE
GSE89408	218	PRJNA352076	SRP092408	resolved	218	218	present	TRUE	0.288990825688073	0	0.830275229357798	TRUE	FALSE	0.288990825688073	0	resolved	218	63	0	not_covered	not_covered	not_covered	0	TRUE	TRUE	FALSE	FALSE	NA	NA	L3_present_route_a	reads resolved via SRA/ENA (route A)	TRUE	TRUE
GSE89485	64	PRJNA352353	SRP092535	resolved	64	64	present	TRUE	0.40625	0	0.40625	TRUE	FALSE	0.40625	0	resolved	64	26	0	not_covered	not_covered	not_covered	0	TRUE	TRUE	FALSE	FALSE	NA	NA	L3_present_route_a	reads resolved via SRA/ENA (route A)	TRUE	TRUE
GSE89521	28	PRJNA352461	SRP092583	resolved	28	28	present	TRUE	0	0.428571428571429	0.428571428571429	TRUE	FALSE	0	0.428571428571429	resolved	28	0	12	not_covered	not_covered	not_covered	0	TRUE	TRUE	FALSE	FALSE	NA	NA	L3_present_route_a	reads resolved via SRA/ENA (route A)	TRUE	TRUE
GSE89777	39	PRJNA353508	SRP093323	resolved	39	39	present	TRUE	1	0.0256410256410256	0	TRUE	TRUE	1	0.0256410256410256	resolved	39	39	1	covered	not_covered	not_covered	0	TRUE	TRUE	TRUE	TRUE	NA	NA	L3_present_route_a	reads resolved via SRA/ENA (route A)	TRUE	TRUE
GSE89843	779	PRJNA353588	SRP093349	resolved	779	826	present	TRUE	0.998789346246973	0.175544794188862	1	TRUE	TRUE	1.05905006418485	0.186136071887035	resolved	826	825	145	covered	not_covered	covered	0	TRUE	TRUE	TRUE	TRUE	NA	NA	L3_present_route_a	reads resolved via SRA/ENA (route A)	TRUE	TRUE
GSE90728	68	PRJNA355638	SRP094414	resolved	68	310	present	TRUE	0.996774193548387	0	0	TRUE	TRUE	4.54411764705882	0	resolved	310	309	0	covered	not_covered	not_covered	0	TRUE	TRUE	TRUE	TRUE	NA	NA	L3_present_route_a	reads resolved via SRA/ENA (route A)	TRUE	TRUE
GSE90729	41	PRJNA355637	SRP094416	resolved	41	164	present	TRUE	1	0	0	TRUE	TRUE	4	0	resolved	164	164	0	covered	not_covered	not_covered	0	TRUE	TRUE	TRUE	TRUE	NA	NA	L3_present_route_a	reads resolved via SRA/ENA (route A)	TRUE	TRUE
GSE90730	109	PRJNA355634	SRP094416	resolved	109	474	present	TRUE	NA	NA	0	FALSE	FALSE	1.5045871559633	0	no_records_found	0	NA	NA	unassessable	unassessable	not_covered	2	FALSE	TRUE	FALSE	TRUE	NA	NA	L3_present_route_a	reads resolved via SRA/ENA (route A)	TRUE	TRUE
GSE90762	68	PRJNA355862	SRP094435	resolved	68	68	present	TRUE	0.176470588235294	0.0441176470588235	0.176470588235294	TRUE	FALSE	0.176470588235294	0.0441176470588235	resolved	68	12	3	not_covered	not_covered	not_covered	0	TRUE	TRUE	FALSE	FALSE	NA	NA	L3_present_route_a	reads resolved via SRA/ENA (route A)	TRUE	TRUE
GSE91061	109	PRJNA356761	SRP094781	resolved	109	109	present	TRUE	1	0.935779816513762	0	TRUE	TRUE	1	0.935779816513762	resolved	109	109	102	covered	covered	not_covered	0	TRUE	TRUE	TRUE	TRUE	NA	NA	L3_present_route_a	reads resolved via SRA/ENA (route A)	TRUE	TRUE
GSE92592	39	PRJNA358081	SRP095361	resolved	39	39	present	TRUE	1	0.692307692307692	0.974358974358974	TRUE	TRUE	1	0.692307692307692	resolved	39	39	27	covered	not_covered	covered	0	TRUE	TRUE	TRUE	TRUE	NA	NA	L3_present_route_a	reads resolved via SRA/ENA (route A)	TRUE	TRUE
GSE92626	57	PRJNA358194	SRP095405	resolved	57	57	present	TRUE	1	1	1	TRUE	TRUE	1	1	resolved	57	57	57	covered	covered	covered	0	TRUE	TRUE	TRUE	TRUE	NA	NA	L3_present_route_a	reads resolved via SRA/ENA (route A)	TRUE	TRUE
GSE92739	32	PRJNA358639	SRP095613	resolved	59	32	present	TRUE	1	1	0	TRUE	TRUE	1	1	resolved	32	32	32	covered	covered	not_covered	0	TRUE	TRUE	TRUE	TRUE	NA	NA	L3_present_route_a	reads resolved via SRA/ENA (route A)	TRUE	TRUE
GSE92772	32	PRJNA358580	SRP095538	resolved	32	32	present	TRUE	0.46875	0	0.5	TRUE	FALSE	0.46875	0	resolved	32	15	0	not_covered	not_covered	not_covered	0	TRUE	TRUE	FALSE	FALSE	NA	NA	L3_present_route_a	reads resolved via SRA/ENA (route A)	TRUE	TRUE
GSE93109	48	PRJNA360064	SRP096000	resolved	36	36	present	TRUE	0	0	0	FALSE	FALSE	0	0	NA	NA	NA	NA	not_covered	not_covered	not_covered	0	FALSE	FALSE	FALSE	FALSE	NA	NA	L3_present_route_a	reads resolved via SRA/ENA (route A)	TRUE	TRUE
GSE93265	27	PRJNA360435	SRP096201	resolved	27	108	present	TRUE	1	0	1	TRUE	TRUE	4	0	resolved	108	108	0	covered	not_covered	covered	0	TRUE	TRUE	TRUE	TRUE	NA	NA	L3_present_route_a	reads resolved via SRA/ENA (route A)	TRUE	TRUE
GSE93326	204	PRJNA360619	SRP096338	resolved	204	214	present	TRUE	1	0.0467289719626168	0.965686274509804	TRUE	TRUE	1.04901960784314	0.0490196078431373	resolved	214	214	10	covered	not_covered	covered	0	TRUE	TRUE	TRUE	TRUE	NA	NA	L3_present_route_a	reads resolved via SRA/ENA (route A)	TRUE	TRUE
GSE93605	30	PRJNA361272	SRP096736	resolved	30	75	present	TRUE	1	0.213333333333333	0.733333333333333	TRUE	TRUE	2.5	0.533333333333333	resolved	75	75	16	covered	not_covered	not_covered	0	TRUE	TRUE	TRUE	TRUE	NA	NA	L3_present_route_a	reads resolved via SRA/ENA (route A)	TRUE	TRUE
GSE93627	27	PRJNA361308	SRP096765	resolved	13	13	present	TRUE	0.538461538461538	0.153846153846154	0	TRUE	FALSE	0.259259259259259	0.0740740740740741	resolved	13	7	2	not_covered	not_covered	not_covered	0	TRUE	TRUE	FALSE	FALSE	NA	NA	L3_present_route_a	reads resolved via SRA/ENA (route A)	TRUE	TRUE
GSE93628	31	PRJNA361310	SRP096766	resolved	15	17	present	TRUE	0	0	0	FALSE	FALSE	0	0	NA	NA	NA	NA	not_covered	not_covered	not_covered	0	FALSE	FALSE	FALSE	FALSE	NA	NA	L3_present_route_a	reads resolved via SRA/ENA (route A)	TRUE	TRUE
GSE93939	39	PRJNA362871	SRP097615	resolved	39	39	present	TRUE	1	0	1	TRUE	TRUE	1	0	resolved	39	39	0	covered	not_covered	covered	0	TRUE	TRUE	TRUE	TRUE	NA	NA	L3_present_route_a	reads resolved via SRA/ENA (route A)	TRUE	TRUE
GSE94099	36	PRJNA368848	SRP097870	resolved	36	36	present	TRUE	1	0.972222222222222	1	TRUE	TRUE	1	0.972222222222222	resolved	36	36	35	covered	covered	covered	0	TRUE	TRUE	TRUE	TRUE	NA	NA	L3_present_route_a	reads resolved via SRA/ENA (route A)	TRUE	TRUE
GSE94134	53	PRJNA369036	SRP098048	resolved	53	56	present	TRUE	0	0	0	FALSE	FALSE	0	0	NA	NA	NA	NA	not_covered	not_covered	not_covered	0	FALSE	FALSE	FALSE	FALSE	NA	NA	L3_present_route_a	reads resolved via SRA/ENA (route A)	TRUE	TRUE
GSE94242	29	PRJNA369117	SRP125218	resolved	29	29	present	TRUE	0	0	0	FALSE	FALSE	0	0	NA	NA	NA	NA	not_covered	not_covered	not_covered	0	FALSE	FALSE	FALSE	FALSE	NA	NA	L3_present_route_a	reads resolved via SRA/ENA (route A)	TRUE	TRUE
GSE94304	41	PRJNA369618	SRP098735	resolved	41	41	present	TRUE	1	1	0.926829268292683	TRUE	TRUE	1	1	resolved	41	41	41	covered	covered	covered	0	TRUE	TRUE	TRUE	TRUE	NA	NA	L3_present_route_a	reads resolved via SRA/ENA (route A)	TRUE	TRUE
GSE94335	34	PRJNA369399	SRP098649	resolved	34	34	present	TRUE	1	1	0.941176470588235	TRUE	TRUE	1	1	resolved	34	34	34	covered	covered	covered	0	TRUE	TRUE	TRUE	TRUE	NA	NA	L3_present_route_a	reads resolved via SRA/ENA (route A)	TRUE	TRUE
GSE94396	81	PRJNA369563	SRP098715	resolved	81	81	present	TRUE	1	0.790123456790123	1	TRUE	TRUE	1	0.790123456790123	resolved	81	81	64	covered	not_covered	covered	0	TRUE	TRUE	TRUE	TRUE	NA	NA	L3_present_route_a	reads resolved via SRA/ENA (route A)	TRUE	TRUE
GSE94493	97	PRJNA371468	SRP098916	resolved	97	97	present	TRUE	0.742268041237113	0.742268041237113	0.731958762886598	TRUE	FALSE	0.742268041237113	0.742268041237113	resolved	97	72	72	not_covered	not_covered	not_covered	0	TRUE	TRUE	FALSE	FALSE	NA	NA	L3_present_route_a	reads resolved via SRA/ENA (route A)	TRUE	TRUE
GSE94613	42	PRJNA371833	SRP099081	resolved	42	122	present	TRUE	0	0.0819672131147541	0	TRUE	FALSE	0	0.238095238095238	resolved	122	0	10	not_covered	not_covered	not_covered	0	TRUE	TRUE	FALSE	FALSE	NA	NA	L3_present_route_a	reads resolved via SRA/ENA (route A)	TRUE	TRUE
GSE94660	42	PRJNA371753	SRP099053	resolved	42	42	present	TRUE	1	1	1	TRUE	TRUE	1	1	resolved	42	42	42	covered	covered	covered	0	TRUE	TRUE	TRUE	TRUE	NA	NA	L3_present_route_a	reads resolved via SRA/ENA (route A)	TRUE	TRUE
GSE94859	32	PRJNA374657	SRP099568	resolved	32	32	present	TRUE	1	0.90625	1	TRUE	TRUE	1	0.90625	resolved	32	32	29	covered	covered	covered	0	TRUE	TRUE	TRUE	TRUE	NA	NA	L3_present_route_a	reads resolved via SRA/ENA (route A)	TRUE	TRUE
GSE94899	25	PRJNA374741	NA	no_records_found	0	0	absent	FALSE	NA	NA	0	FALSE	FALSE	NA	NA	NA	NA	NA	NA	unassessable	unassessable	not_covered	2	FALSE	TRUE	FALSE	TRUE	absent	TRUE	L3c	no evidence of deposition and no withholding statement	FALSE	TRUE
GSE94964	30	PRJNA374963	SRP100018	resolved	30	30	present	TRUE	1	0.5	1	TRUE	TRUE	1	0.5	resolved	30	30	15	covered	not_covered	covered	0	TRUE	TRUE	TRUE	TRUE	NA	NA	L3_present_route_a	reads resolved via SRA/ENA (route A)	TRUE	TRUE
GSE95132	31	PRJNA376161	SRP100445	resolved	31	31	present	TRUE	1	0.161290322580645	0	TRUE	TRUE	1	0.161290322580645	resolved	31	31	5	covered	not_covered	not_covered	0	TRUE	TRUE	TRUE	TRUE	NA	NA	L3_present_route_a	reads resolved via SRA/ENA (route A)	TRUE	TRUE
GSE95140	1190	PRJNA376181	SRP100463	resolved	631	631	present	TRUE	0	0	0	FALSE	FALSE	0	0	NA	NA	NA	NA	not_covered	not_covered	not_covered	0	FALSE	FALSE	FALSE	FALSE	NA	NA	L3_present_route_a	reads resolved via SRA/ENA (route A)	TRUE	TRUE
GSE95143	1192	PRJNA376183	SRP100465	resolved	633	633	present	TRUE	0	0	0	FALSE	FALSE	0	0	NA	NA	NA	NA	not_covered	not_covered	not_covered	0	FALSE	FALSE	FALSE	FALSE	NA	NA	L3_present_route_a	reads resolved via SRA/ENA (route A)	TRUE	TRUE
GSE95302	33	PRJNA376593	SRP100642	resolved	33	41	present	TRUE	0	0.317073170731707	0.484848484848485	TRUE	FALSE	0	0.393939393939394	resolved	41	0	13	not_covered	not_covered	not_covered	0	TRUE	TRUE	FALSE	FALSE	NA	NA	L3_present_route_a	reads resolved via SRA/ENA (route A)	TRUE	TRUE
GSE95305	26	PRJNA376595	SRP100645	resolved	26	26	present	TRUE	NA	NA	0	FALSE	FALSE	0.769230769230769	0.769230769230769	no_records_found	0	NA	NA	unassessable	unassessable	not_covered	2	FALSE	TRUE	FALSE	TRUE	NA	NA	L3_present_route_a	reads resolved via SRA/ENA (route A)	TRUE	TRUE
GSE95374	104	PRJNA376803	SRP100725	resolved	104	168	present	TRUE	0.0476190476190476	0	0.0769230769230769	TRUE	FALSE	0.0769230769230769	0	resolved	168	8	0	not_covered	not_covered	not_covered	0	TRUE	TRUE	FALSE	FALSE	NA	NA	L3_present_route_a	reads resolved via SRA/ENA (route A)	TRUE	TRUE
GSE95461	34	PRJNA377162	SRP100803	resolved	34	34	present	TRUE	1	0.941176470588235	0	TRUE	TRUE	1	0.941176470588235	resolved	34	34	32	covered	covered	not_covered	0	TRUE	TRUE	TRUE	TRUE	NA	NA	L3_present_route_a	reads resolved via SRA/ENA (route A)	TRUE	TRUE
GSE95540	36	PRJNA377346	SRP100883	resolved	36	36	present	TRUE	1	0.944444444444444	1	TRUE	TRUE	1	0.944444444444444	resolved	36	36	34	covered	covered	covered	0	TRUE	TRUE	TRUE	TRUE	NA	NA	L3_present_route_a	reads resolved via SRA/ENA (route A)	TRUE	TRUE
GSE95588	74	PRJNA377567	SRP100947	resolved	74	74	present	TRUE	1	0.986486486486487	1	TRUE	TRUE	1	0.986486486486487	resolved	74	74	73	covered	covered	covered	0	TRUE	TRUE	TRUE	TRUE	NA	NA	L3_present_route_a	reads resolved via SRA/ENA (route A)	TRUE	TRUE
GSE95656	71	PRJNA377844	SRP101332	resolved	71	71	present	TRUE	0	0	0	FALSE	FALSE	0	0	NA	NA	NA	NA	not_covered	not_covered	not_covered	0	FALSE	FALSE	FALSE	FALSE	NA	NA	L3_present_route_a	reads resolved via SRA/ENA (route A)	TRUE	TRUE
GSE96058	3409	PRJNA378692	NA	no_records_found	0	0	absent	FALSE	NA	NA	0	FALSE	FALSE	NA	NA	NA	NA	NA	NA	unassessable	unassessable	not_covered	2	FALSE	TRUE	FALSE	TRUE	no_status_line	NA	L3_no_status_line	the GEO record renders no Raw data field -- the submitter made no claim	FALSE	TRUE
GSE96530	76	PRJNA378936	SRP101776	resolved	76	76	present	TRUE	0	0	1	TRUE	TRUE	0	0	NA	NA	NA	NA	not_covered	not_covered	covered	0	TRUE	TRUE	TRUE	TRUE	NA	NA	L3_present_route_a	reads resolved via SRA/ENA (route A)	TRUE	TRUE
GSE96538	63	PRJNA378953	SRP101784	resolved	63	120	present	TRUE	0.991666666666667	0.1	1	TRUE	TRUE	1.88888888888889	0.19047619047619	resolved	120	119	12	covered	not_covered	covered	0	TRUE	TRUE	TRUE	TRUE	NA	NA	L3_present_route_a	reads resolved via SRA/ENA (route A)	TRUE	TRUE
GSE96677	28	PRJNA379330	SRP101971	resolved	28	28	present	TRUE	0	0	0	FALSE	FALSE	0	0	NA	NA	NA	NA	not_covered	not_covered	not_covered	0	FALSE	FALSE	FALSE	FALSE	NA	NA	L3_present_route_a	reads resolved via SRA/ENA (route A)	TRUE	TRUE
GSE96783	513	PRJNA379624	SRP102104	resolved	513	513	present	TRUE	1	0.0233918128654971	1	TRUE	TRUE	1	0.0233918128654971	resolved	513	513	12	covered	not_covered	covered	0	TRUE	TRUE	TRUE	TRUE	NA	NA	L3_present_route_a	reads resolved via SRA/ENA (route A)	TRUE	TRUE
GSE96860	52	PRJNA379957	SRP102239	resolved	52	52	present	TRUE	1	0.596153846153846	0	TRUE	TRUE	1	0.596153846153846	resolved	52	52	31	covered	not_covered	not_covered	0	TRUE	TRUE	TRUE	TRUE	NA	NA	L3_present_route_a	reads resolved via SRA/ENA (route A)	TRUE	TRUE
GSE96867	102	PRJNA379949	SRP102239	resolved	102	102	present	TRUE	NA	NA	0	FALSE	FALSE	0.509803921568627	0.303921568627451	no_records_found	0	NA	NA	unassessable	unassessable	not_covered	2	FALSE	TRUE	FALSE	TRUE	NA	NA	L3_present_route_a	reads resolved via SRA/ENA (route A)	TRUE	TRUE
GSE97061	46	PRJNA380605	SRP102517	resolved	46	46	present	TRUE	0	0	0	FALSE	FALSE	0	0	NA	NA	NA	NA	not_covered	not_covered	not_covered	0	FALSE	FALSE	FALSE	FALSE	NA	NA	L3_present_route_a	reads resolved via SRA/ENA (route A)	TRUE	TRUE
GSE97084	103	PRJNA380649	SRP102542	resolved	103	103	present	TRUE	1	0.961165048543689	1	TRUE	TRUE	1	0.961165048543689	resolved	103	103	99	covered	covered	covered	0	TRUE	TRUE	TRUE	TRUE	NA	NA	L3_present_route_a	reads resolved via SRA/ENA (route A)	TRUE	TRUE
GSE97098	73	PRJNA380668	SRP102549	resolved	73	73	present	TRUE	1	0.849315068493151	1	TRUE	TRUE	1	0.849315068493151	resolved	73	73	62	covered	not_covered	covered	0	TRUE	TRUE	TRUE	TRUE	NA	NA	L3_present_route_a	reads resolved via SRA/ENA (route A)	TRUE	TRUE
GSE97165	38	PRJNA380832	SRP102685	resolved	38	38	present	TRUE	0.973684210526316	0	0.605263157894737	TRUE	TRUE	0.973684210526316	0	resolved	38	37	0	covered	not_covered	not_covered	0	TRUE	TRUE	TRUE	TRUE	NA	NA	L3_present_route_a	reads resolved via SRA/ENA (route A)	TRUE	TRUE
GSE97263	44	PRJNA381147	SRP102808	resolved	44	44	present	TRUE	0	0	1	TRUE	TRUE	0	0	NA	NA	NA	NA	not_covered	not_covered	covered	0	TRUE	TRUE	TRUE	TRUE	NA	NA	L3_present_route_a	reads resolved via SRA/ENA (route A)	TRUE	TRUE
GSE97264	48	PRJNA381146	SRP102809	resolved	48	48	present	TRUE	0	0.0208333333333333	1	TRUE	TRUE	0	0.0208333333333333	resolved	48	0	1	not_covered	not_covered	covered	0	TRUE	TRUE	TRUE	TRUE	NA	NA	L3_present_route_a	reads resolved via SRA/ENA (route A)	TRUE	TRUE
GSE97326	110	PRJNA381421	SRP108473	resolved	110	236	present	TRUE	0.478813559322034	0.0254237288135593	0.427272727272727	TRUE	FALSE	1.02727272727273	0.0545454545454545	resolved	236	113	6	not_covered	not_covered	not_covered	0	TRUE	TRUE	FALSE	FALSE	NA	NA	L3_present_route_a	reads resolved via SRA/ENA (route A)	TRUE	TRUE
GSE97413	57	PRJNA381703	SRP103083	resolved	57	65	present	TRUE	NA	NA	0	FALSE	FALSE	0	0.298245614035088	no_records_found	0	NA	NA	unassessable	unassessable	not_covered	2	FALSE	TRUE	FALSE	TRUE	NA	NA	L3_present_route_a	reads resolved via SRA/ENA (route A)	TRUE	TRUE
GSE97435	71	PRJNA381790	SRP103118	resolved	71	71	present	TRUE	0.464788732394366	0.309859154929577	0.464788732394366	TRUE	FALSE	0.464788732394366	0.309859154929577	resolved	71	33	22	not_covered	not_covered	not_covered	0	TRUE	TRUE	FALSE	FALSE	NA	NA	L3_present_route_a	reads resolved via SRA/ENA (route A)	TRUE	TRUE
GSE97440	34	PRJNA381792	SRP103113	resolved	34	34	present	TRUE	0.529411764705882	0.529411764705882	0	TRUE	FALSE	0.529411764705882	0.529411764705882	resolved	34	18	18	not_covered	not_covered	not_covered	0	TRUE	TRUE	FALSE	FALSE	NA	NA	L3_present_route_a	reads resolved via SRA/ENA (route A)	TRUE	TRUE
GSE97442	80	PRJNA381784	SRP109220	resolved	80	80	present	TRUE	0	0	0	FALSE	FALSE	0	0	NA	NA	NA	NA	not_covered	not_covered	not_covered	0	FALSE	FALSE	FALSE	FALSE	NA	NA	L3_present_route_a	reads resolved via SRA/ENA (route A)	TRUE	TRUE
GSE97460	688	PRJNA381890	SRP103204	resolved	688	688	present	TRUE	1	0.0232558139534884	0.986918604651163	TRUE	TRUE	1	0.0232558139534884	resolved	688	688	16	covered	not_covered	covered	0	TRUE	TRUE	TRUE	TRUE	NA	NA	L3_present_route_a	reads resolved via SRA/ENA (route A)	TRUE	TRUE
GSE97527	123	PRJNA382164	SRP103746	resolved	123	255	present	TRUE	0.517647058823529	0.109803921568627	0.48780487804878	TRUE	FALSE	1.07317073170732	0.227642276422764	resolved	255	132	28	not_covered	not_covered	not_covered	0	TRUE	TRUE	FALSE	FALSE	NA	NA	L3_present_route_a	reads resolved via SRA/ENA (route A)	TRUE	TRUE
GSE97541	111	PRJNA382194	SRP103812	resolved	97	106	present	TRUE	0.443396226415094	0.188679245283019	0.342342342342342	TRUE	FALSE	0.423423423423423	0.18018018018018	resolved	106	47	20	not_covered	not_covered	not_covered	0	TRUE	TRUE	FALSE	FALSE	NA	NA	L3_present_route_a	reads resolved via SRA/ENA (route A)	TRUE	TRUE
GSE97668	33	PRJNA382595	SRP103819	resolved	33	33	present	TRUE	1	1	1	TRUE	TRUE	1	1	resolved	33	33	33	covered	covered	covered	0	TRUE	TRUE	TRUE	TRUE	NA	NA	L3_present_route_a	reads resolved via SRA/ENA (route A)	TRUE	TRUE
GSE97709	159	PRJNA382706	SRP103842	resolved	159	159	present	TRUE	0	0.00628930817610063	0	TRUE	FALSE	0	0.00628930817610063	resolved	159	0	1	not_covered	not_covered	not_covered	0	TRUE	TRUE	FALSE	FALSE	NA	NA	L3_present_route_a	reads resolved via SRA/ENA (route A)	TRUE	TRUE
GSE97861	30	PRJNA383117	SRP104124	resolved	30	90	present	TRUE	1	0	0	TRUE	TRUE	3	0	resolved	90	90	0	covered	not_covered	not_covered	0	TRUE	TRUE	TRUE	TRUE	NA	NA	L3_present_route_a	reads resolved via SRA/ENA (route A)	TRUE	TRUE
GSE97862	44	PRJNA383116	SRP104125	resolved	44	308	present	TRUE	1	0	0	TRUE	TRUE	7	0	resolved	308	308	0	covered	not_covered	not_covered	0	TRUE	TRUE	TRUE	TRUE	NA	NA	L3_present_route_a	reads resolved via SRA/ENA (route A)	TRUE	TRUE
GSE98015	72	PRJNA383666	SRP104404	resolved	72	72	present	TRUE	0	0	0	FALSE	FALSE	0	0	NA	NA	NA	NA	not_covered	not_covered	not_covered	0	FALSE	FALSE	FALSE	FALSE	NA	NA	L3_present_route_a	reads resolved via SRA/ENA (route A)	TRUE	TRUE
GSE98119	352	PRJNA384026	SRP105082	resolved	352	1168	present	TRUE	0	0	0	FALSE	FALSE	0	0	NA	NA	NA	NA	not_covered	not_covered	not_covered	0	FALSE	FALSE	FALSE	FALSE	NA	NA	L3_present_route_a	reads resolved via SRA/ENA (route A)	TRUE	TRUE
GSE98183	51	PRJNA384217	SRP105199	resolved	51	51	present	TRUE	1	0.92156862745098	0.901960784313726	TRUE	TRUE	1	0.92156862745098	resolved	51	51	47	covered	covered	covered	0	TRUE	TRUE	TRUE	TRUE	NA	NA	L3_present_route_a	reads resolved via SRA/ENA (route A)	TRUE	TRUE
GSE98212	50	PRJNA384259	SRP105227	resolved	50	50	present	TRUE	0.98	0	1	TRUE	TRUE	0.98	0	resolved	50	49	0	covered	not_covered	covered	0	TRUE	TRUE	TRUE	TRUE	NA	NA	L3_present_route_a	reads resolved via SRA/ENA (route A)	TRUE	TRUE
GSE98380	30	PRJNA384954	SRP105766	resolved	30	30	present	TRUE	0	0	0	FALSE	FALSE	0	0	NA	NA	NA	NA	not_covered	not_covered	not_covered	0	FALSE	FALSE	FALSE	FALSE	NA	NA	L3_present_route_a	reads resolved via SRA/ENA (route A)	TRUE	TRUE
GSE98812	36	PRJNA386287	SRP106875	resolved	36	36	present	TRUE	1	0.888888888888889	0	TRUE	TRUE	1	0.888888888888889	resolved	36	36	32	covered	not_covered	not_covered	0	TRUE	TRUE	TRUE	TRUE	NA	NA	L3_present_route_a	reads resolved via SRA/ENA (route A)	TRUE	TRUE
GSE99015	198	PRJNA387004	SRP107198	resolved	198	198	present	TRUE	1	0	1	TRUE	TRUE	1	0	resolved	198	198	0	covered	not_covered	covered	0	TRUE	TRUE	TRUE	TRUE	NA	NA	L3_present_route_a	reads resolved via SRA/ENA (route A)	TRUE	TRUE
GSE99063	45	PRJNA387162	SRP107321	resolved	45	45	present	TRUE	0	0	0	FALSE	FALSE	0	0	NA	NA	NA	NA	not_covered	not_covered	not_covered	0	FALSE	FALSE	FALSE	FALSE	NA	NA	L3_present_route_a	reads resolved via SRA/ENA (route A)	TRUE	TRUE
GSE99116	120	PRJNA387311	SRP107565	resolved	120	216	present	TRUE	1	0.0138888888888889	1	TRUE	TRUE	1.8	0.025	resolved	216	216	3	covered	not_covered	covered	0	TRUE	TRUE	TRUE	TRUE	NA	NA	L3_present_route_a	reads resolved via SRA/ENA (route A)	TRUE	TRUE
GSE99299	81	PRJNA388068	SRP108032	resolved	81	81	present	TRUE	0.481481481481481	0.037037037037037	0.481481481481481	TRUE	FALSE	0.481481481481481	0.037037037037037	resolved	81	39	3	not_covered	not_covered	not_covered	0	TRUE	TRUE	FALSE	FALSE	NA	NA	L3_present_route_a	reads resolved via SRA/ENA (route A)	TRUE	TRUE
GSE99310	36	PRJNA388127	SRP108134	resolved	36	36	present	TRUE	0.111111111111111	0.111111111111111	0	TRUE	FALSE	0.111111111111111	0.111111111111111	resolved	36	4	4	not_covered	not_covered	not_covered	0	TRUE	TRUE	FALSE	FALSE	NA	NA	L3_present_route_a	reads resolved via SRA/ENA (route A)	TRUE	TRUE
GSE99311	136	PRJNA388090	SRP108134	resolved	136	136	present	TRUE	NA	NA	0	FALSE	FALSE	0.0294117647058824	0.0294117647058824	no_records_found	0	NA	NA	unassessable	unassessable	not_covered	2	FALSE	TRUE	FALSE	TRUE	NA	NA	L3_present_route_a	reads resolved via SRA/ENA (route A)	TRUE	TRUE
GSE99349	36	PRJNA388174	SRP108120	resolved	36	36	present	TRUE	1	0	1	TRUE	TRUE	1	0	resolved	36	36	0	covered	not_covered	covered	0	TRUE	TRUE	TRUE	TRUE	NA	NA	L3_present_route_a	reads resolved via SRA/ENA (route A)	TRUE	TRUE
GSE99373	39	PRJNA388214	SRP108135	resolved	39	207	present	TRUE	1	0	1	TRUE	TRUE	5.30769230769231	0	resolved	207	207	0	covered	not_covered	covered	0	TRUE	TRUE	TRUE	TRUE	NA	NA	L3_present_route_a	reads resolved via SRA/ENA (route A)	TRUE	TRUE
GSE99374	40	PRJNA388213	SRP108136	resolved	40	280	present	TRUE	0	0	1	TRUE	TRUE	0	0	NA	NA	NA	NA	not_covered	not_covered	covered	0	TRUE	TRUE	TRUE	TRUE	NA	NA	L3_present_route_a	reads resolved via SRA/ENA (route A)	TRUE	TRUE
GSE99479	96	PRJNA388581	SRP108337	resolved	96	110	present	TRUE	0.381818181818182	0.245454545454545	0.4375	TRUE	FALSE	0.4375	0.28125	resolved	110	42	27	not_covered	not_covered	not_covered	0	TRUE	TRUE	FALSE	FALSE	NA	NA	L3_present_route_a	reads resolved via SRA/ENA (route A)	TRUE	TRUE
GSE99521	47	PRJNA388690	SRP116928	resolved	47	64	present	TRUE	0	0	0	FALSE	FALSE	0	0	NA	NA	NA	NA	not_covered	not_covered	not_covered	0	FALSE	FALSE	FALSE	FALSE	NA	NA	L3_present_route_a	reads resolved via SRA/ENA (route A)	TRUE	TRUE
GSE99531	37	PRJNA388717	SRP108393	resolved	37	37	present	TRUE	1	0.972972972972973	0.945945945945946	TRUE	TRUE	1	0.972972972972973	resolved	37	37	36	covered	covered	covered	0	TRUE	TRUE	TRUE	TRUE	NA	NA	L3_present_route_a	reads resolved via SRA/ENA (route A)	TRUE	TRUE
GSE99544	32	PRJNA388759	SRP176659	resolved	32	88	present	TRUE	0	0	0	FALSE	FALSE	0	0	NA	NA	NA	NA	not_covered	not_covered	not_covered	0	FALSE	FALSE	FALSE	FALSE	NA	NA	L3_present_route_a	reads resolved via SRA/ENA (route A)	TRUE	TRUE
GSE99626	62	PRJNA389107	SRP108515	resolved	62	91	present	TRUE	0.21978021978022	0.296703296703297	0.451612903225806	TRUE	FALSE	0.32258064516129	0.435483870967742	resolved	91	20	27	not_covered	not_covered	not_covered	0	TRUE	TRUE	FALSE	FALSE	NA	NA	L3_present_route_a	reads resolved via SRA/ENA (route A)	TRUE	TRUE
GSE99680	107	PRJNA389287	SRP108616	resolved	107	107	present	TRUE	0.383177570093458	0.317757009345794	0.383177570093458	TRUE	FALSE	0.383177570093458	0.317757009345794	resolved	107	41	34	not_covered	not_covered	not_covered	0	TRUE	TRUE	FALSE	FALSE	NA	NA	L3_present_route_a	reads resolved via SRA/ENA (route A)	TRUE	TRUE
GSE99706	64	PRJNA389329	SRP108645	resolved	64	64	present	TRUE	0	0	0	FALSE	FALSE	0	0	NA	NA	NA	NA	not_covered	not_covered	not_covered	0	FALSE	FALSE	FALSE	FALSE	NA	NA	L3_present_route_a	reads resolved via SRA/ENA (route A)	TRUE	TRUE
GSE99821	48	PRJNA389724	SRP108853	resolved	48	48	present	TRUE	0	0	1	TRUE	TRUE	0	0	NA	NA	NA	NA	not_covered	not_covered	covered	0	TRUE	TRUE	TRUE	TRUE	NA	NA	L3_present_route_a	reads resolved via SRA/ENA (route A)	TRUE	TRUE
GSE99986	47	PRJNA390280	SRP109104	resolved	47	47	present	TRUE	0	0.0212765957446809	0.74468085106383	TRUE	FALSE	0	0.0212765957446809	resolved	47	0	1	not_covered	not_covered	not_covered	0	TRUE	TRUE	FALSE	FALSE	NA	NA	L3_present_route_a	reads resolved via SRA/ENA (route A)	TRUE	TRUE
