## Supplementary files 1-7 for "Most published human disease RNA-seq cannot be uniformly reanalyzed: a population-scale audit of reprocessability in the Gene Expression Omnibus": Additional_file_5_case_definition_sensitivity.xlsx

### Sheet: summary
quantity	case_by_exclusion	literal_match	difference	ratio	n_pairs_evaluated	counting_basis
pairs passing the size criterion	517	148	369	3.49324	1835	donors where resolved (271 of 1835 pairs), samples otherwise
L1 pairs (design AND size)	170	45	125	3.77778	1835	donors where resolved (271 of 1835 pairs), samples otherwise
L1 pairs, attribution-confirmed (strict)	80	25	55	3.2	1835	donors where resolved (271 of 1835 pairs), samples otherwise
series qualifying at L1 (any descriptor)	117	37	80	3.16216	1835	donors where resolved (271 of 1835 pairs), samples otherwise
diseases retained, strict (>= 5 L1 series)	2	0	2		1835	donors where resolved (271 of 1835 pairs), samples otherwise
diseases retained, inclusive (>= 5 L1 series)	3	0	3		1835	donors where resolved (271 of 1835 pairs), samples otherwise
mean cases per pair	78.49	15.82	62.67	4.96144	1835	donors where resolved (271 of 1835 pairs), samples otherwise
pairs with >= 1 detected control	940	955	-15	0.984293	1835	donors where resolved (271 of 1835 pairs), samples otherwise

### Sheet: pair_level
accession	dui	mesh_term	eligible	tierA	excl_pass	excl_case	excl_ctrl	excl_status	lit_pass	lit_case	lit_ctrl	lit_status	counted_on
GSE95132	D058739	Aberrant Crypt Foci	TRUE	refuted	FALSE	10	21	fail_size	FALSE	0	21	fail_size	samples
GSE154548	D000038	Abscess	TRUE	refuted	FALSE	38	2	fail_size	FALSE	1	2	ambiguous_majority_unclassified	biological_units
GSE154773	D000038	Abscess	TRUE	refuted	TRUE	43	20	pass_sample_counted	FALSE	0	20	ambiguous_majority_unclassified	samples
GSE111819	D000038	Abscess	TRUE	refuted	FALSE	26	0	fail_size	FALSE	26	0	fail_size	samples
GSE139912	D056586	Acute Chest Syndrome	TRUE	confirmed	FALSE	22	0	fail_size	FALSE	0	0	ambiguous_majority_unclassified	biological_units
GSE99821	D011125	Adenomatous Polyposis Coli	FALSE	unresolved	TRUE	24	24	pass_sample_counted	FALSE	0	24	fail_size	samples
GSE196700	D000312	Adrenal Hyperplasia, Congenital	TRUE	confirmed	FALSE	62	0	fail_size	FALSE	0	0	ambiguous_majority_unclassified	samples
GSE267600	D000361	Agammaglobulinemia	FALSE	confirmed	FALSE	30	0	fail_size	FALSE	0	0	ambiguous_majority_unclassified	samples
GSE173667	D000361	Agammaglobulinemia	FALSE	refuted	TRUE	16	15	pass_sample_counted	FALSE	0	15	ambiguous_majority_unclassified	samples
GSE103057	D000361	Agammaglobulinemia	FALSE	confirmed	TRUE	44	15	pass_sample_counted	FALSE	0	15	ambiguous_majority_unclassified	samples
GSE206364	D016738	Alagille Syndrome	TRUE	refuted	TRUE	18	16	pass_sample_counted	FALSE	0	16	ambiguous_majority_unclassified	samples
GSE109516	D019896	alpha 1-Antitrypsin Deficiency	TRUE	refuted	FALSE	370	0	fail_size	FALSE	0	0	ambiguous_majority_unclassified	samples
GSE140732	D019896	alpha 1-Antitrypsin Deficiency	FALSE	confirmed	FALSE	96	0	fail_size	FALSE	0	0	ambiguous_majority_unclassified	samples
GSE231386	D000740	Anemia	FALSE	confirmed	FALSE	14	14	fail_size	FALSE	0	14	fail_size	samples
GSE244401	D000740	Anemia	TRUE	confirmed	TRUE	46	34	pass_sample_counted	TRUE	46	34	pass_sample_counted	samples
GSE229212	D000740	Anemia	FALSE	confirmed	TRUE	58	11	pass_sample_counted	FALSE	0	11	ambiguous_majority_unclassified	samples
GSE144304	D000740	Anemia	TRUE	refuted	FALSE	80	0	fail_size	FALSE	0	0	ambiguous_majority_unclassified	samples
GSE176008	D000740	Anemia	FALSE	confirmed	TRUE	17	13	pass_sample_counted	FALSE	0	13	ambiguous_majority_unclassified	samples
GSE178388	D000740	Anemia	TRUE	refuted	FALSE	15	4	fail_size	FALSE	1	4	ambiguous_majority_unclassified	biological_units
GSE104766	D000740	Anemia	FALSE	refuted	TRUE	32	30	pass_sample_counted	FALSE	0	30	ambiguous_majority_unclassified	samples
GSE52166	D000740	Anemia	FALSE	refuted	FALSE	198	0	fail_size	FALSE	150	0	fail_size	samples
GSE224526	D000783	Aneurysm	TRUE	refuted	TRUE	22	20	pass_sample_counted	FALSE	0	20	ambiguous_majority_unclassified	samples
GSE159610	D000783	Aneurysm	TRUE	confirmed	FALSE	41	6	fail_size	FALSE	24	6	fail_size	samples
GSE153555	D000783	Aneurysm	TRUE	refuted	TRUE	20	10	pass_sample_counted	FALSE	0	10	ambiguous_majority_unclassified	samples
GSE128101	D000783	Aneurysm	FALSE	confirmed	FALSE	13	12	fail_size	FALSE	0	12	ambiguous_majority_unclassified	samples
GSE122897	D000783	Aneurysm	TRUE	confirmed	FALSE	60	0	fail_size	FALSE	60	0	fail_size	samples
GSE106520	D000783	Aneurysm	TRUE	confirmed	TRUE	16	16	pass_sample_counted	TRUE	16	16	pass_sample_counted	samples
GSE219154	D000799	Angioedema	FALSE	confirmed	TRUE	20	10	pass_sample_counted	FALSE	0	10	ambiguous_majority_unclassified	samples
GSE252972	D016736	Antiphospholipid Syndrome	FALSE	confirmed	FALSE	32	0	fail_size	FALSE	0	0	ambiguous_majority_unclassified	samples
GSE133378	D016736	Antiphospholipid Syndrome	TRUE	refuted	TRUE	28	448	pass_sample_counted	FALSE	0	448	fail_size	samples
GSE318877	D001018	Aortic Diseases	TRUE	confirmed	FALSE	7	0	fail_size	FALSE	0	0	ambiguous_majority_unclassified	biological_units
GSE123977	D001049	Apnea	FALSE	refuted	FALSE	15	0	fail_size	FALSE	15	0	fail_size	samples
GSE225466	D001064	Appendicitis	TRUE	confirmed	FALSE	71	0	fail_size	FALSE	71	0	fail_size	samples
GSE178388	D001064	Appendicitis	TRUE	refuted	FALSE	15	4	fail_size	FALSE	1	4	ambiguous_majority_unclassified	biological_units
GSE270695	D001168	Arthritis	FALSE	unresolved	TRUE	26	26	pass_sample_counted	FALSE	0	26	fail_size	samples
GSE279719	D001168	Arthritis	FALSE	confirmed	FALSE	72	0	fail_size	FALSE	0	0	ambiguous_majority_unclassified	samples
GSE296388	D001168	Arthritis	FALSE	refuted	TRUE	16	16	pass_sample_counted	FALSE	0	16	fail_size	samples
GSE274598	D001168	Arthritis	FALSE	confirmed	FALSE	35	6	fail_size	FALSE	0	6	ambiguous_majority_unclassified	samples
GSE272019	D001168	Arthritis	FALSE	confirmed	FALSE	48	0	fail_size	FALSE	0	0	ambiguous_majority_unclassified	samples
GSE196301	D001168	Arthritis	FALSE	unresolved	FALSE	7	0	fail_size	FALSE	0	0	ambiguous_majority_unclassified	biological_units
GSE255108	D001168	Arthritis	FALSE	confirmed	FALSE	64	0	fail_size	FALSE	24	0	ambiguous_majority_unclassified	samples
GSE226147	D001168	Arthritis	FALSE	refuted	FALSE	18	0	fail_size	FALSE	0	0	fail_size	samples
GSE201669	D001168	Arthritis	FALSE	confirmed	FALSE	60	0	fail_size	FALSE	60	0	fail_size	samples
GSE236122	D001168	Arthritis	FALSE	refuted	FALSE	36	0	fail_size	FALSE	0	0	ambiguous_majority_unclassified	samples
GSE225731	D001168	Arthritis	TRUE	confirmed	FALSE	74	0	fail_size	FALSE	74	0	fail_size	samples
GSE205748	D001168	Arthritis	TRUE	confirmed	FALSE	9	18	fail_size	FALSE	9	18	fail_size	samples
GSE225336	D001168	Arthritis	FALSE	refuted	FALSE	0	36	fail_size	FALSE	0	36	fail_size	samples
GSE199490	D001168	Arthritis	FALSE	confirmed	FALSE	11	1	fail_size	FALSE	0	1	ambiguous_majority_unclassified	biological_units
GSE186063	D001168	Arthritis	TRUE	refuted	TRUE	54	12	pass_sample_counted	TRUE	28	12	pass_sample_counted	samples
GSE157047	D001168	Arthritis	FALSE	confirmed	TRUE	30	12	pass_sample_counted	TRUE	21	12	pass_sample_counted	samples
GSE141529	D001168	Arthritis	TRUE	unresolved	TRUE	16	24	pass_sample_counted	FALSE	0	24	fail_size	samples
GSE201670	D001168	Arthritis	FALSE	confirmed	FALSE	59	0	fail_size	FALSE	59	0	fail_size	samples
GSE198520	D001168	Arthritis	TRUE	confirmed	FALSE	54	0	fail_size	FALSE	0	0	ambiguous_majority_unclassified	biological_units
GSE199152	D001168	Arthritis	TRUE	unresolved	FALSE	27	0	fail_size	FALSE	0	0	ambiguous_majority_unclassified	samples
GSE202367	D001168	Arthritis	FALSE	refuted	FALSE	8	0	fail_size	FALSE	0	0	ambiguous_majority_unclassified	biological_units
GSE193117	D001168	Arthritis	TRUE	confirmed	TRUE	64	30	pass_sample_counted	TRUE	64	30	pass_sample_counted	samples
GSE185508	D001168	Arthritis	FALSE	confirmed	FALSE	8	5	fail_size	FALSE	8	5	fail_size	biological_units
GSE179302	D001168	Arthritis	FALSE	unresolved	FALSE	35	0	fail_size	FALSE	0	0	ambiguous_majority_unclassified	samples
GSE182038	D001168	Arthritis	TRUE	refuted	FALSE	22	9	fail_size	FALSE	0	9	ambiguous_majority_unclassified	samples
GSE174409	D001168	Arthritis	TRUE	refuted	FALSE	70	0	fail_size	FALSE	10	0	ambiguous_majority_unclassified	samples
GSE171952	D001168	Arthritis	FALSE	confirmed	FALSE	12	0	fail_size	FALSE	12	0	fail_size	biological_units
GSE162051	D001168	Arthritis	FALSE	refuted	FALSE	38	0	fail_size	FALSE	0	0	ambiguous_majority_unclassified	samples
GSE161426	D001168	Arthritis	FALSE	confirmed	FALSE	18	0	fail_size	FALSE	0	0	ambiguous_majority_unclassified	biological_units
GSE149050	D001168	Arthritis	FALSE	refuted	TRUE	65	26	pass	FALSE	0	26	ambiguous_majority_unclassified	biological_units
GSE163605	D001168	Arthritis	FALSE	confirmed	FALSE	86	0	fail_size	FALSE	0	0	ambiguous_majority_unclassified	samples
GSE138209	D001168	Arthritis	FALSE	refuted	FALSE	66	0	fail_size	FALSE	0	0	ambiguous_majority_unclassified	samples
GSE147608	D001168	Arthritis	FALSE	confirmed	TRUE	26	11	pass_sample_counted	TRUE	20	11	pass_sample_counted	samples
GSE129705	D001168	Arthritis	TRUE	confirmed	FALSE	76	0	fail_size	FALSE	76	0	fail_size	biological_units
GSE122612	D001168	Arthritis	TRUE	confirmed	FALSE	44	0	fail_size	FALSE	44	0	fail_size	samples
GSE116780	D001168	Arthritis	FALSE	refuted	FALSE	14	14	fail_size	FALSE	0	14	fail_size	samples
GSE133378	D001168	Arthritis	TRUE	refuted	TRUE	28	448	pass_sample_counted	FALSE	0	448	fail_size	samples
GSE120178	D001168	Arthritis	TRUE	confirmed	TRUE	127	20	pass_sample_counted	TRUE	127	20	pass_sample_counted	samples
GSE95588	D001168	Arthritis	FALSE	confirmed	FALSE	74	0	fail_size	FALSE	0	0	ambiguous_majority_unclassified	samples
GSE122624	D001168	Arthritis	TRUE	confirmed	FALSE	33	0	fail_size	FALSE	33	0	fail_size	samples
GSE117769	D001168	Arthritis	FALSE	unresolved	TRUE	70	49	pass	TRUE	62	49	pass	biological_units
GSE116899	D001168	Arthritis	FALSE	unresolved	FALSE	7	5	fail_size	FALSE	7	5	fail_size	biological_units
GSE112057	D001168	Arthritis	TRUE	confirmed	TRUE	190	12	pass_sample_counted	FALSE	0	12	ambiguous_majority_unclassified	samples
GSE94859	D001168	Arthritis	FALSE	confirmed	FALSE	16	0	fail_size	FALSE	0	0	ambiguous_majority_unclassified	biological_units
GSE97165	D001168	Arthritis	TRUE	confirmed	FALSE	19	0	fail_size	FALSE	19	0	fail_size	biological_units
GSE81259	D001168	Arthritis	TRUE	confirmed	TRUE	47	14	pass_sample_counted	TRUE	47	14	pass_sample_counted	samples
GSE79970	D001168	Arthritis	FALSE	confirmed	TRUE	85	16	pass_sample_counted	FALSE	0	16	ambiguous_majority_unclassified	samples
GSE279719	D001172	Arthritis, Rheumatoid	FALSE	confirmed	FALSE	72	0	fail_size	FALSE	0	0	ambiguous_majority_unclassified	samples
GSE274598	D001172	Arthritis, Rheumatoid	FALSE	confirmed	FALSE	35	6	fail_size	FALSE	0	6	ambiguous_majority_unclassified	samples
GSE272019	D001172	Arthritis, Rheumatoid	FALSE	confirmed	FALSE	48	0	fail_size	FALSE	0	0	ambiguous_majority_unclassified	samples
GSE255108	D001172	Arthritis, Rheumatoid	FALSE	confirmed	FALSE	64	0	fail_size	FALSE	24	0	ambiguous_majority_unclassified	samples
GSE201669	D001172	Arthritis, Rheumatoid	FALSE	confirmed	FALSE	60	0	fail_size	FALSE	60	0	fail_size	samples
GSE236122	D001172	Arthritis, Rheumatoid	FALSE	refuted	FALSE	36	0	fail_size	FALSE	0	0	ambiguous_majority_unclassified	samples
GSE225731	D001172	Arthritis, Rheumatoid	TRUE	confirmed	FALSE	74	0	fail_size	FALSE	74	0	fail_size	samples
GSE225336	D001172	Arthritis, Rheumatoid	FALSE	refuted	FALSE	0	36	fail_size	FALSE	0	36	fail_size	samples
GSE199490	D001172	Arthritis, Rheumatoid	FALSE	confirmed	FALSE	11	1	fail_size	FALSE	0	1	ambiguous_majority_unclassified	biological_units
GSE157047	D001172	Arthritis, Rheumatoid	FALSE	confirmed	TRUE	30	12	pass_sample_counted	TRUE	21	12	pass_sample_counted	samples
GSE141529	D001172	Arthritis, Rheumatoid	TRUE	unresolved	TRUE	16	24	pass_sample_counted	FALSE	0	24	fail_size	samples
GSE201670	D001172	Arthritis, Rheumatoid	FALSE	confirmed	FALSE	59	0	fail_size	FALSE	59	0	fail_size	samples
GSE198520	D001172	Arthritis, Rheumatoid	TRUE	confirmed	FALSE	54	0	fail_size	FALSE	0	0	ambiguous_majority_unclassified	biological_units
GSE199152	D001172	Arthritis, Rheumatoid	TRUE	unresolved	FALSE	27	0	fail_size	FALSE	0	0	ambiguous_majority_unclassified	samples
GSE202367	D001172	Arthritis, Rheumatoid	FALSE	refuted	FALSE	8	0	fail_size	FALSE	0	0	ambiguous_majority_unclassified	biological_units
GSE185508	D001172	Arthritis, Rheumatoid	FALSE	confirmed	FALSE	8	5	fail_size	FALSE	8	5	fail_size	biological_units
GSE179302	D001172	Arthritis, Rheumatoid	FALSE	unresolved	FALSE	35	0	fail_size	FALSE	0	0	ambiguous_majority_unclassified	samples
GSE182038	D001172	Arthritis, Rheumatoid	TRUE	refuted	FALSE	22	9	fail_size	FALSE	0	9	ambiguous_majority_unclassified	samples
GSE162051	D001172	Arthritis, Rheumatoid	FALSE	refuted	FALSE	38	0	fail_size	FALSE	0	0	ambiguous_majority_unclassified	samples
GSE149050	D001172	Arthritis, Rheumatoid	FALSE	refuted	TRUE	65	26	pass	FALSE	0	26	ambiguous_majority_unclassified	biological_units
GSE163605	D001172	Arthritis, Rheumatoid	FALSE	confirmed	FALSE	86	0	fail_size	FALSE	0	0	ambiguous_majority_unclassified	samples
GSE129705	D001172	Arthritis, Rheumatoid	TRUE	confirmed	FALSE	76	0	fail_size	FALSE	76	0	fail_size	biological_units
GSE122612	D001172	Arthritis, Rheumatoid	TRUE	confirmed	FALSE	44	0	fail_size	FALSE	44	0	fail_size	samples
GSE116780	D001172	Arthritis, Rheumatoid	FALSE	refuted	FALSE	14	14	fail_size	FALSE	0	14	fail_size	samples
GSE120178	D001172	Arthritis, Rheumatoid	TRUE	confirmed	TRUE	127	20	pass_sample_counted	TRUE	127	20	pass_sample_counted	samples
GSE95588	D001172	Arthritis, Rheumatoid	FALSE	confirmed	FALSE	74	0	fail_size	FALSE	0	0	ambiguous_majority_unclassified	samples
GSE122624	D001172	Arthritis, Rheumatoid	TRUE	refuted	FALSE	33	0	fail_size	FALSE	13	0	ambiguous_majority_unclassified	samples
GSE117769	D001172	Arthritis, Rheumatoid	FALSE	unresolved	TRUE	70	49	pass	TRUE	51	49	pass	biological_units
GSE116899	D001172	Arthritis, Rheumatoid	FALSE	unresolved	FALSE	7	5	fail_size	FALSE	7	5	fail_size	biological_units
GSE94859	D001172	Arthritis, Rheumatoid	FALSE	confirmed	FALSE	16	0	fail_size	FALSE	0	0	ambiguous_majority_unclassified	biological_units
GSE97165	D001172	Arthritis, Rheumatoid	TRUE	confirmed	FALSE	19	0	fail_size	FALSE	19	0	fail_size	biological_units
GSE282860	D001249	Asthma	FALSE	unresolved	FALSE	7	0	fail_size	FALSE	0	0	ambiguous_majority_unclassified	biological_units
GSE283113	D001249	Asthma	FALSE	unresolved	TRUE	20	12	pass_sample_counted	FALSE	0	12	ambiguous_majority_unclassified	samples
GSE256534	D001249	Asthma	TRUE	confirmed	FALSE	32	0	fail_size	FALSE	0	0	ambiguous_majority_unclassified	samples
GSE250241	D001249	Asthma	TRUE	confirmed	FALSE	66	0	fail_size	FALSE	0	0	ambiguous_majority_unclassified	samples
GSE167074	D001249	Asthma	TRUE	confirmed	FALSE	168	0	fail_size	FALSE	0	0	ambiguous_majority_unclassified	biological_units
GSE233761	D001249	Asthma	FALSE	refuted	FALSE	64	0	fail_size	FALSE	0	0	ambiguous_majority_unclassified	samples
GSE243052	D001249	Asthma	FALSE	confirmed	TRUE	24	14	pass_sample_counted	FALSE	0	14	ambiguous_majority_unclassified	samples
GSE96530	D001249	Asthma	FALSE	confirmed	FALSE	19	0	fail_size	FALSE	19	0	fail_size	biological_units
GSE240567	D001249	Asthma	FALSE	confirmed	FALSE	0	568	fail_size	FALSE	0	568	fail_size	samples
GSE154548	D001249	Asthma	TRUE	refuted	FALSE	38	2	fail_size	FALSE	1	2	ambiguous_majority_unclassified	biological_units
GSE182733	D001249	Asthma	TRUE	confirmed	FALSE	22	0	fail_size	FALSE	22	0	fail_size	biological_units
GSE148725	D001249	Asthma	TRUE	confirmed	TRUE	60	22	pass_sample_counted	TRUE	60	22	pass_sample_counted	samples
GSE226071	D001249	Asthma	FALSE	refuted	TRUE	27	54	pass_sample_counted	FALSE	0	54	fail_size	samples
GSE226825	D001249	Asthma	TRUE	confirmed	FALSE	436	0	fail_size	FALSE	436	0	fail_size	samples
GSE222129	D001249	Asthma	FALSE	refuted	FALSE	0	54	fail_size	FALSE	0	54	fail_size	samples
GSE220972	D001249	Asthma	FALSE	refuted	TRUE	23	11	pass_sample_counted	FALSE	0	11	ambiguous_majority_unclassified	samples
GSE184383	D001249	Asthma	FALSE	confirmed	FALSE	50	0	fail_size	FALSE	50	0	fail_size	biological_units
GSE175541	D001249	Asthma	FALSE	confirmed	TRUE	16	16	pass_sample_counted	TRUE	16	16	pass_sample_counted	samples
GSE192861	D001249	Asthma	TRUE	confirmed	FALSE	681	0	fail_size	FALSE	0	0	ambiguous_majority_unclassified	samples
GSE207751	D001249	Asthma	FALSE	unresolved	TRUE	42	14	pass	FALSE	0	14	ambiguous_majority_unclassified	biological_units
GSE206680	D001249	Asthma	FALSE	confirmed	FALSE	11	10	fail_size	FALSE	11	10	fail_size	biological_units
GSE171378	D001249	Asthma	FALSE	confirmed	FALSE	9	4	fail_size	FALSE	9	4	fail_size	biological_units
GSE189690	D001249	Asthma	TRUE	unresolved	FALSE	26	0	fail_size	FALSE	0	0	ambiguous_majority_unclassified	samples
GSE166292	D001249	Asthma	FALSE	refuted	FALSE	149	0	fail_size	FALSE	149	0	fail_size	samples
GSE178388	D001249	Asthma	TRUE	refuted	FALSE	15	4	fail_size	FALSE	3	4	ambiguous_majority_unclassified	biological_units
GSE174409	D001249	Asthma	TRUE	refuted	FALSE	70	0	fail_size	FALSE	10	0	ambiguous_majority_unclassified	samples
GSE145505	D001249	Asthma	FALSE	confirmed	FALSE	353	0	fail_size	FALSE	352	0	fail_size	samples
GSE136587	D001249	Asthma	FALSE	confirmed	FALSE	3	0	fail_size	FALSE	3	0	fail_size	biological_units
GSE146017	D001249	Asthma	TRUE	confirmed	FALSE	4	0	fail_size	FALSE	0	4	fail_size	biological_units
GSE158752	D001249	Asthma	FALSE	confirmed	TRUE	50	17	pass_sample_counted	TRUE	50	17	pass_sample_counted	samples
GSE135192	D001249	Asthma	FALSE	confirmed	TRUE	51	57	pass_sample_counted	TRUE	51	57	pass_sample_counted	samples
GSE152004	D001249	Asthma	TRUE	confirmed	TRUE	441	254	pass_sample_counted	TRUE	441	254	pass_sample_counted	samples
GSE151631	D001249	Asthma	TRUE	refuted	FALSE	19	7	fail_size	FALSE	1	7	ambiguous_majority_unclassified	samples
GSE146532	D001249	Asthma	FALSE	confirmed	FALSE	5	5	fail_size	FALSE	5	5	fail_size	biological_units
GSE149273	D001249	Asthma	TRUE	confirmed	FALSE	30	0	fail_size	FALSE	0	30	fail_size	biological_units
GSE144770	D001249	Asthma	TRUE	confirmed	FALSE	6	36	fail_size	FALSE	6	36	fail_size	samples
GSE117489	D001249	Asthma	FALSE	confirmed	FALSE	6	0	fail_size	FALSE	6	0	fail_size	biological_units
GSE106388	D001249	Asthma	FALSE	unresolved	FALSE	30	8	fail_size	FALSE	30	8	fail_size	samples
GSE140900	D001249	Asthma	FALSE	refuted	TRUE	87	26	pass_sample_counted	FALSE	0	26	ambiguous_majority_unclassified	samples
GSE128027	D001249	Asthma	FALSE	confirmed	FALSE	7	0	fail_size	FALSE	0	0	ambiguous_majority_unclassified	biological_units
GSE127773	D001249	Asthma	FALSE	confirmed	FALSE	5	3	fail_size	FALSE	5	3	fail_size	biological_units
GSE115824	D001249	Asthma	FALSE	confirmed	TRUE	260	774	pass_sample_counted	FALSE	0	774	fail_size	samples
GSE115770	D001249	Asthma	FALSE	confirmed	TRUE	136	387	pass_sample_counted	FALSE	0	387	fail_size	samples
GSE116927	D001249	Asthma	FALSE	refuted	FALSE	48	0	fail_size	FALSE	0	0	ambiguous_majority_unclassified	samples
GSE94335	D001249	Asthma	TRUE	confirmed	FALSE	34	0	fail_size	FALSE	34	0	fail_size	biological_units
GSE96783	D001249	Asthma	FALSE	confirmed	TRUE	236	277	pass_sample_counted	TRUE	80	277	pass_sample_counted	samples
GSE86430	D001249	Asthma	FALSE	confirmed	TRUE	21	21	pass_sample_counted	TRUE	21	21	pass_sample_counted	samples
GSE97668	D001249	Asthma	FALSE	confirmed	TRUE	15	18	pass_sample_counted	TRUE	15	18	pass_sample_counted	samples
GSE70050	D001249	Asthma	FALSE	refuted	FALSE	76	0	fail_size	FALSE	0	0	ambiguous_majority_unclassified	samples
GSE75011	D001249	Asthma	FALSE	confirmed	TRUE	65	15	pass_sample_counted	TRUE	40	15	pass_sample_counted	samples
GSE58434	D001249	Asthma	FALSE	confirmed	FALSE	6	12	fail_size	FALSE	6	12	fail_size	biological_units
GSE241467	D058345	Asymptomatic Infections	FALSE	confirmed	FALSE	49	0	fail_size	FALSE	0	0	ambiguous_majority_unclassified	samples
GSE272107	D001260	Ataxia Telangiectasia	FALSE	refuted	TRUE	20	20	pass_sample_counted	FALSE	0	20	fail_size	samples
GSE211272	D001260	Ataxia Telangiectasia	FALSE	refuted	TRUE	48	24	pass_sample_counted	FALSE	0	24	ambiguous_majority_unclassified	samples
GSE182410	D001260	Ataxia Telangiectasia	FALSE	confirmed	FALSE	12	21	fail_size	FALSE	0	21	fail_size	samples
GSE255108	D001327	Autoimmune Diseases	FALSE	confirmed	FALSE	64	0	fail_size	FALSE	0	0	ambiguous_majority_unclassified	samples
GSE222408	D001327	Autoimmune Diseases	TRUE	confirmed	TRUE	50	11	pass_sample_counted	FALSE	0	11	ambiguous_majority_unclassified	samples
GSE182522	D001327	Autoimmune Diseases	FALSE	refuted	FALSE	36	0	fail_size	FALSE	0	0	ambiguous_majority_unclassified	biological_units
GSE162051	D001327	Autoimmune Diseases	FALSE	confirmed	FALSE	38	0	fail_size	FALSE	0	0	ambiguous_majority_unclassified	samples
GSE172317	D001327	Autoimmune Diseases	TRUE	unresolved	FALSE	29	0	fail_size	FALSE	0	0	ambiguous_majority_unclassified	samples
GSE165811	D001327	Autoimmune Diseases	TRUE	confirmed	FALSE	50	0	fail_size	FALSE	0	0	ambiguous_majority_unclassified	samples
GSE149050	D001327	Autoimmune Diseases	FALSE	confirmed	TRUE	65	26	pass	FALSE	0	26	ambiguous_majority_unclassified	biological_units
GSE163605	D001327	Autoimmune Diseases	FALSE	confirmed	FALSE	86	0	fail_size	FALSE	0	0	ambiguous_majority_unclassified	samples
GSE156102	D001327	Autoimmune Diseases	FALSE	refuted	TRUE	22	20	pass_sample_counted	FALSE	0	20	ambiguous_majority_unclassified	samples
GSE149377	D001327	Autoimmune Diseases	FALSE	refuted	FALSE	50	0	fail_size	FALSE	0	0	ambiguous_majority_unclassified	samples
GSE126409	D001327	Autoimmune Diseases	FALSE	refuted	FALSE	4	4	fail_size	FALSE	0	4	fail_size	biological_units
GSE116006	D001327	Autoimmune Diseases	FALSE	confirmed	FALSE	48	0	fail_size	FALSE	0	0	ambiguous_majority_unclassified	biological_units
GSE96538	D001327	Autoimmune Diseases	FALSE	refuted	FALSE	63	0	fail_size	FALSE	0	0	ambiguous_majority_unclassified	samples
GSE94396	D001327	Autoimmune Diseases	TRUE	refuted	FALSE	81	0	fail_size	FALSE	0	0	ambiguous_majority_unclassified	samples
GSE94859	D001327	Autoimmune Diseases	FALSE	confirmed	FALSE	16	0	fail_size	FALSE	0	0	ambiguous_majority_unclassified	biological_units
GSE193219	D016470	Bacteremia	FALSE	confirmed	FALSE	114	0	fail_size	FALSE	0	0	ambiguous_majority_unclassified	samples
GSE196192	D016470	Bacteremia	FALSE	unresolved	FALSE	31	0	fail_size	FALSE	6	0	ambiguous_majority_unclassified	biological_units
GSE261482	D001424	Bacterial Infections	TRUE	confirmed	TRUE	139	38	pass_sample_counted	FALSE	0	38	ambiguous_majority_unclassified	samples
GSE207077	D001424	Bacterial Infections	FALSE	refuted	FALSE	28	0	fail_size	FALSE	0	0	ambiguous_majority_unclassified	samples
GSE183664	D001424	Bacterial Infections	FALSE	refuted	FALSE	72	0	fail_size	FALSE	0	0	ambiguous_majority_unclassified	samples
GSE165328	D001424	Bacterial Infections	FALSE	refuted	FALSE	30	0	fail_size	FALSE	0	0	ambiguous_majority_unclassified	samples
GSE149947	D001424	Bacterial Infections	TRUE	refuted	FALSE	79	0	fail_size	FALSE	0	0	ambiguous_majority_unclassified	samples
GSE143731	D001424	Bacterial Infections	FALSE	confirmed	FALSE	56	0	fail_size	FALSE	0	0	ambiguous_majority_unclassified	samples
GSE122340	D001656	Biliary Atresia	TRUE	confirmed	FALSE	171	7	fail_size	FALSE	171	7	fail_size	samples
GSE205787	D001661	Biliary Tract Neoplasms	FALSE	refuted	FALSE	50	3	fail_size	FALSE	0	3	ambiguous_majority_unclassified	samples
GSE189212	D001661	Biliary Tract Neoplasms	FALSE	unresolved	FALSE	28	3	fail_size	FALSE	0	3	ambiguous_majority_unclassified	samples
GSE253548	D001859	Bone Neoplasms	TRUE	confirmed	TRUE	50	40	pass_sample_counted	FALSE	0	40	ambiguous_majority_unclassified	samples
GSE148283	D001859	Bone Neoplasms	FALSE	refuted	FALSE	154	0	fail_size	FALSE	18	0	ambiguous_majority_unclassified	samples
GSE246769	D001862	Bone Resorption	FALSE	confirmed	FALSE	29	0	fail_size	FALSE	0	0	ambiguous_majority_unclassified	samples
GSE181180	D001927	Brain Diseases	FALSE	unresolved	FALSE	32	8	fail_size	FALSE	2	8	ambiguous_majority_unclassified	samples
GSE303026	D001943	Breast Neoplasms	FALSE	unresolved	FALSE	0	44	fail_size	FALSE	0	44	fail_size	samples
GSE310672	D001943	Breast Neoplasms	FALSE	refuted	FALSE	48	0	fail_size	FALSE	0	0	ambiguous_majority_unclassified	samples
GSE293933	D001943	Breast Neoplasms	FALSE	confirmed	FALSE	29	0	fail_size	FALSE	29	0	fail_size	samples
GSE300628	D001943	Breast Neoplasms	FALSE	confirmed	FALSE	54	6	fail_size	FALSE	54	6	fail_size	samples
GSE315576	D001943	Breast Neoplasms	FALSE	unresolved	FALSE	0	34	fail_size	FALSE	0	34	fail_size	samples
GSE306117	D001943	Breast Neoplasms	TRUE	unresolved	TRUE	27	47	pass_sample_counted	FALSE	0	47	fail_size	samples
GSE280899	D001943	Breast Neoplasms	FALSE	confirmed	FALSE	106	6	fail_size	FALSE	0	6	ambiguous_majority_unclassified	samples
GSE286174	D001943	Breast Neoplasms	FALSE	confirmed	FALSE	0	36	fail_size	FALSE	0	36	fail_size	samples
GSE309004	D001943	Breast Neoplasms	TRUE	confirmed	FALSE	54	0	fail_size	FALSE	0	0	ambiguous_majority_unclassified	samples
GSE310423	D001943	Breast Neoplasms	FALSE	refuted	FALSE	167	0	fail_size	FALSE	167	0	fail_size	samples
GSE303684	D001943	Breast Neoplasms	FALSE	confirmed	FALSE	41	0	fail_size	FALSE	0	0	ambiguous_majority_unclassified	samples
GSE303648	D001943	Breast Neoplasms	FALSE	confirmed	FALSE	57	0	fail_size	FALSE	57	0	fail_size	samples
GSE310025	D001943	Breast Neoplasms	FALSE	refuted	FALSE	14	14	fail_size	FALSE	0	14	fail_size	samples
GSE308451	D001943	Breast Neoplasms	FALSE	refuted	FALSE	90	0	fail_size	FALSE	8	0	ambiguous_majority_unclassified	samples
GSE286892	D001943	Breast Neoplasms	FALSE	confirmed	FALSE	41	0	fail_size	FALSE	41	0	fail_size	samples
GSE280810	D001943	Breast Neoplasms	FALSE	confirmed	FALSE	3	0	fail_size	FALSE	0	3	fail_size	biological_units
GSE266680	D001943	Breast Neoplasms	FALSE	refuted	TRUE	85	34	pass_sample_counted	FALSE	1	34	ambiguous_majority_unclassified	samples
GSE268851	D001943	Breast Neoplasms	TRUE	confirmed	FALSE	253	0	fail_size	FALSE	0	0	ambiguous_majority_unclassified	samples
GSE261326	D001943	Breast Neoplasms	FALSE	confirmed	FALSE	25	0	fail_size	FALSE	25	0	fail_size	samples
GSE196781	D001943	Breast Neoplasms	FALSE	unresolved	FALSE	32	4	fail_size	FALSE	0	4	ambiguous_majority_unclassified	samples
GSE303326	D001943	Breast Neoplasms	FALSE	refuted	FALSE	54	0	fail_size	FALSE	0	0	ambiguous_majority_unclassified	samples
GSE261989	D001943	Breast Neoplasms	FALSE	unresolved	FALSE	0	54	fail_size	FALSE	0	54	fail_size	samples
GSE300839	D001943	Breast Neoplasms	FALSE	unresolved	TRUE	20	10	pass_sample_counted	TRUE	20	10	pass_sample_counted	samples
GSE297013	D001943	Breast Neoplasms	FALSE	refuted	TRUE	33	19	pass_sample_counted	FALSE	0	19	ambiguous_majority_unclassified	samples
GSE243418	D001943	Breast Neoplasms	FALSE	refuted	FALSE	115	0	fail_size	FALSE	81	0	fail_size	samples
GSE243416	D001943	Breast Neoplasms	FALSE	refuted	FALSE	30	0	fail_size	FALSE	16	0	fail_size	samples
GSE280731	D001943	Breast Neoplasms	FALSE	refuted	TRUE	24	204	pass_sample_counted	TRUE	24	204	pass_sample_counted	samples
GSE261195	D001943	Breast Neoplasms	FALSE	confirmed	TRUE	191	129	pass_sample_counted	FALSE	0	129	ambiguous_majority_unclassified	samples
GSE261193	D001943	Breast Neoplasms	FALSE	confirmed	FALSE	45	0	fail_size	FALSE	0	0	ambiguous_majority_unclassified	samples
GSE232303	D001943	Breast Neoplasms	FALSE	refuted	FALSE	191	0	fail_size	FALSE	4	0	ambiguous_majority_unclassified	samples
GSE295444	D001943	Breast Neoplasms	FALSE	unresolved	FALSE	840	0	fail_size	FALSE	0	0	ambiguous_majority_unclassified	samples
GSE199913	D001943	Breast Neoplasms	FALSE	confirmed	FALSE	231	0	fail_size	FALSE	231	0	fail_size	samples
GSE274815	D001943	Breast Neoplasms	FALSE	confirmed	FALSE	24	0	fail_size	FALSE	0	0	ambiguous_majority_unclassified	biological_units
GSE253237	D001943	Breast Neoplasms	FALSE	confirmed	FALSE	9	18	fail_size	FALSE	9	18	fail_size	samples
GSE283522	D001943	Breast Neoplasms	TRUE	confirmed	FALSE	61	0	fail_size	FALSE	0	0	fail_size	samples
GSE271325	D001943	Breast Neoplasms	FALSE	confirmed	FALSE	0	50	fail_size	FALSE	0	50	fail_size	samples
GSE270376	D001943	Breast Neoplasms	FALSE	refuted	FALSE	25	0	fail_size	FALSE	25	0	fail_size	biological_units
GSE234328	D001943	Breast Neoplasms	FALSE	confirmed	TRUE	90	18	pass_sample_counted	TRUE	90	18	pass_sample_counted	samples
GSE234324	D001943	Breast Neoplasms	FALSE	confirmed	TRUE	90	14	pass_sample_counted	TRUE	90	14	pass_sample_counted	samples
GSE251710	D001943	Breast Neoplasms	FALSE	confirmed	TRUE	24	12	pass_sample_counted	TRUE	24	12	pass_sample_counted	samples
GSE213841	D001943	Breast Neoplasms	FALSE	refuted	TRUE	18	26	pass_sample_counted	TRUE	18	26	pass_sample_counted	samples
GSE266011	D001943	Breast Neoplasms	FALSE	refuted	FALSE	36	0	fail_size	FALSE	36	0	fail_size	samples
GSE264575	D001943	Breast Neoplasms	FALSE	confirmed	FALSE	23	0	fail_size	FALSE	0	0	ambiguous_majority_unclassified	samples
GSE253650	D001943	Breast Neoplasms	TRUE	confirmed	FALSE	12	10	fail_size	FALSE	0	18	fail_size	biological_units
GSE220051	D001943	Breast Neoplasms	FALSE	confirmed	FALSE	0	402	fail_size	FALSE	0	402	fail_size	samples
GSE227679	D001943	Breast Neoplasms	TRUE	unresolved	TRUE	22	22	pass_sample_counted	FALSE	0	22	fail_size	samples
GSE255393	D001943	Breast Neoplasms	FALSE	confirmed	TRUE	30	21	pass_sample_counted	TRUE	18	21	pass_sample_counted	samples
GSE262110	D001943	Breast Neoplasms	FALSE	confirmed	FALSE	35	0	fail_size	FALSE	35	0	fail_size	samples
GSE260693	D001943	Breast Neoplasms	TRUE	unresolved	FALSE	54	0	fail_size	FALSE	0	0	ambiguous_majority_unclassified	biological_units
GSE252117	D001943	Breast Neoplasms	FALSE	refuted	TRUE	480	30	pass_sample_counted	FALSE	0	30	ambiguous_majority_unclassified	samples
GSE243375	D001943	Breast Neoplasms	TRUE	confirmed	FALSE	0	130	fail_size	FALSE	0	130	fail_size	biological_units
GSE237607	D001943	Breast Neoplasms	FALSE	refuted	FALSE	80	0	fail_size	FALSE	80	0	fail_size	samples
GSE230362	D001943	Breast Neoplasms	FALSE	confirmed	TRUE	29	32	pass_sample_counted	TRUE	29	32	pass_sample_counted	samples
GSE252051	D001943	Breast Neoplasms	FALSE	refuted	FALSE	26	0	fail_size	FALSE	0	0	ambiguous_majority_unclassified	samples
GSE254461	D001943	Breast Neoplasms	TRUE	confirmed	TRUE	37	16	pass_sample_counted	TRUE	19	16	pass_sample_counted	samples
GSE243674	D001943	Breast Neoplasms	FALSE	refuted	FALSE	0	72	fail_size	FALSE	0	72	fail_size	samples
GSE243122	D001943	Breast Neoplasms	FALSE	refuted	FALSE	60	0	fail_size	FALSE	60	0	fail_size	samples
GSE233242	D001943	Breast Neoplasms	TRUE	confirmed	TRUE	43	43	pass_sample_counted	FALSE	0	43	fail_size	samples
GSE252944	D001943	Breast Neoplasms	FALSE	confirmed	FALSE	48	0	fail_size	FALSE	48	0	fail_size	samples
GSE235899	D001943	Breast Neoplasms	FALSE	refuted	FALSE	28	0	fail_size	FALSE	28	0	fail_size	samples
GSE249377	D001943	Breast Neoplasms	FALSE	refuted	TRUE	5550	120	pass_sample_counted	FALSE	0	120	ambiguous_majority_unclassified	samples
GSE224613	D001943	Breast Neoplasms	FALSE	refuted	TRUE	220	34	pass_sample_counted	FALSE	14	34	ambiguous_majority_unclassified	samples
GSE239933	D001943	Breast Neoplasms	TRUE	confirmed	FALSE	93	0	fail_size	FALSE	0	0	ambiguous_majority_unclassified	samples
GSE202922	D001943	Breast Neoplasms	TRUE	confirmed	TRUE	36	37	pass_sample_counted	FALSE	0	37	fail_size	samples
GSE246889	D001943	Breast Neoplasms	FALSE	refuted	FALSE	37	0	fail_size	FALSE	37	0	fail_size	samples
GSE230388	D001943	Breast Neoplasms	FALSE	refuted	TRUE	33	30	pass_sample_counted	FALSE	6	30	fail_size	samples
GSE159285	D001943	Breast Neoplasms	FALSE	confirmed	TRUE	291	154	pass_sample_counted	FALSE	0	154	ambiguous_majority_unclassified	samples
GSE172022	D001943	Breast Neoplasms	FALSE	refuted	FALSE	27	0	fail_size	FALSE	0	0	ambiguous_majority_unclassified	samples
GSE243454	D001943	Breast Neoplasms	FALSE	refuted	TRUE	24	12	pass_sample_counted	FALSE	0	12	ambiguous_majority_unclassified	samples
GSE226210	D001943	Breast Neoplasms	FALSE	confirmed	TRUE	19	16	pass_sample_counted	TRUE	19	16	pass_sample_counted	samples
GSE241943	D001943	Breast Neoplasms	FALSE	unresolved	FALSE	32	0	fail_size	FALSE	32	0	fail_size	samples
GSE223348	D001943	Breast Neoplasms	FALSE	unresolved	FALSE	0	30	fail_size	FALSE	0	30	fail_size	samples
GSE241601	D001943	Breast Neoplasms	FALSE	refuted	FALSE	102	0	fail_size	FALSE	63	0	fail_size	samples
GSE235812	D001943	Breast Neoplasms	TRUE	confirmed	FALSE	0	36	fail_size	FALSE	0	36	fail_size	samples
GSE229119	D001943	Breast Neoplasms	FALSE	refuted	FALSE	28	0	fail_size	FALSE	0	0	ambiguous_majority_unclassified	samples
GSE235169	D001943	Breast Neoplasms	FALSE	confirmed	FALSE	94	0	fail_size	FALSE	94	0	fail_size	samples
GSE235167	D001943	Breast Neoplasms	FALSE	confirmed	FALSE	69	0	fail_size	FALSE	69	0	fail_size	samples
GSE222367	D001943	Breast Neoplasms	FALSE	confirmed	FALSE	42	0	fail_size	FALSE	42	0	fail_size	samples
GSE228459	D001943	Breast Neoplasms	TRUE	refuted	TRUE	19	17	pass_sample_counted	FALSE	1	17	fail_size	samples
GSE228026	D001943	Breast Neoplasms	FALSE	refuted	FALSE	24	6	fail_size	FALSE	24	6	fail_size	samples
GSE234074	D001943	Breast Neoplasms	FALSE	unresolved	FALSE	76	0	fail_size	FALSE	76	0	fail_size	samples
GSE233783	D001943	Breast Neoplasms	FALSE	confirmed	FALSE	0	96	fail_size	FALSE	0	96	fail_size	samples
GSE206838	D001943	Breast Neoplasms	FALSE	unresolved	FALSE	26	0	fail_size	FALSE	26	0	fail_size	samples
GSE223354	D001943	Breast Neoplasms	FALSE	confirmed	FALSE	6	8	fail_size	FALSE	6	8	fail_size	samples
GSE220608	D001943	Breast Neoplasms	FALSE	refuted	FALSE	58	0	fail_size	FALSE	9	0	ambiguous_majority_unclassified	samples
GSE195761	D001943	Breast Neoplasms	FALSE	confirmed	TRUE	58	18	pass_sample_counted	FALSE	0	18	ambiguous_majority_unclassified	samples
GSE218556	D001943	Breast Neoplasms	FALSE	unresolved	FALSE	36	0	fail_size	FALSE	24	0	fail_size	samples
GSE215307	D001943	Breast Neoplasms	FALSE	refuted	FALSE	375	0	fail_size	FALSE	67	0	ambiguous_majority_unclassified	samples
GSE180943	D001943	Breast Neoplasms	FALSE	refuted	FALSE	40	9	fail_size	FALSE	8	9	ambiguous_majority_unclassified	samples
GSE225078	D001943	Breast Neoplasms	TRUE	refuted	FALSE	30	0	fail_size	FALSE	30	0	fail_size	samples
GSE205356	D001943	Breast Neoplasms	FALSE	confirmed	FALSE	27	0	fail_size	FALSE	0	0	ambiguous_majority_unclassified	samples
GSE223700	D001943	Breast Neoplasms	FALSE	confirmed	FALSE	455	0	fail_size	FALSE	455	0	fail_size	samples
GSE217537	D001943	Breast Neoplasms	FALSE	refuted	FALSE	120	0	fail_size	FALSE	8	0	ambiguous_majority_unclassified	samples
GSE185513	D001943	Breast Neoplasms	FALSE	unresolved	FALSE	30	0	fail_size	FALSE	30	0	fail_size	samples
GSE189757	D001943	Breast Neoplasms	TRUE	unresolved	FALSE	42	0	fail_size	FALSE	42	0	fail_size	samples
GSE211167	D001943	Breast Neoplasms	TRUE	confirmed	FALSE	26	0	fail_size	FALSE	26	0	fail_size	samples
GSE197346	D001943	Breast Neoplasms	TRUE	refuted	TRUE	20	20	pass_sample_counted	FALSE	0	20	fail_size	samples
GSE181591	D001943	Breast Neoplasms	FALSE	confirmed	FALSE	336	4	fail_size	FALSE	0	4	ambiguous_majority_unclassified	samples
GSE206389	D001943	Breast Neoplasms	FALSE	confirmed	FALSE	30	0	fail_size	FALSE	30	0	fail_size	samples
GSE204825	D001943	Breast Neoplasms	FALSE	refuted	FALSE	64	0	fail_size	FALSE	64	0	fail_size	samples
GSE212854	D001943	Breast Neoplasms	FALSE	unresolved	FALSE	11	4	fail_size	FALSE	3	4	fail_size	samples
GSE207248	D001943	Breast Neoplasms	TRUE	unresolved	FALSE	44	0	fail_size	FALSE	0	0	ambiguous_majority_unclassified	samples
GSE211183	D001943	Breast Neoplasms	FALSE	refuted	FALSE	0	764	fail_size	FALSE	0	764	fail_size	samples
GSE211012	D001943	Breast Neoplasms	FALSE	confirmed	FALSE	48	0	fail_size	FALSE	48	0	fail_size	samples
GSE182625	D001943	Breast Neoplasms	FALSE	refuted	TRUE	17	19	pass_sample_counted	TRUE	17	19	pass_sample_counted	samples
GSE147745	D001943	Breast Neoplasms	FALSE	confirmed	TRUE	90	12	pass_sample_counted	FALSE	0	12	ambiguous_majority_unclassified	samples
GSE183635	D001943	Breast Neoplasms	FALSE	refuted	TRUE	1953	392	pass_sample_counted	TRUE	92	392	pass_sample_counted	samples
GSE190384	D001943	Breast Neoplasms	FALSE	unresolved	TRUE	15	30	pass_sample_counted	TRUE	15	30	pass_sample_counted	samples
GSE196312	D001943	Breast Neoplasms	FALSE	refuted	FALSE	72	0	fail_size	FALSE	41	0	fail_size	samples
GSE190212	D001943	Breast Neoplasms	FALSE	refuted	TRUE	34	22	pass_sample_counted	FALSE	2	22	ambiguous_majority_unclassified	samples
GSE133012	D001943	Breast Neoplasms	FALSE	unresolved	FALSE	67	0	fail_size	FALSE	0	0	ambiguous_majority_unclassified	samples
GSE175469	D001943	Breast Neoplasms	FALSE	confirmed	FALSE	46	0	fail_size	FALSE	46	0	fail_size	samples
GSE198545	D001943	Breast Neoplasms	TRUE	refuted	FALSE	35	0	fail_size	FALSE	0	0	ambiguous_majority_unclassified	samples
GSE157126	D001943	Breast Neoplasms	TRUE	confirmed	FALSE	0	16	fail_size	FALSE	0	16	fail_size	biological_units
GSE202203	D001943	Breast Neoplasms	TRUE	confirmed	TRUE	3095	112	pass_sample_counted	FALSE	0	112	ambiguous_majority_unclassified	samples
GSE167154	D001943	Breast Neoplasms	FALSE	confirmed	FALSE	91	0	fail_size	FALSE	39	0	ambiguous_majority_unclassified	samples
GSE113890	D001943	Breast Neoplasms	FALSE	confirmed	FALSE	21	5	fail_size	FALSE	21	5	fail_size	biological_units
GSE201085	D001943	Breast Neoplasms	FALSE	confirmed	FALSE	58	0	fail_size	FALSE	0	0	ambiguous_majority_unclassified	samples
GSE185314	D001943	Breast Neoplasms	FALSE	confirmed	FALSE	0	37	fail_size	FALSE	0	37	fail_size	samples
GSE192810	D001943	Breast Neoplasms	FALSE	confirmed	FALSE	73	0	fail_size	FALSE	73	0	fail_size	samples
GSE181673	D001943	Breast Neoplasms	FALSE	refuted	FALSE	82	0	fail_size	FALSE	15	0	ambiguous_majority_unclassified	samples
GSE197763	D001943	Breast Neoplasms	FALSE	unresolved	TRUE	106	11	pass_sample_counted	FALSE	3	11	ambiguous_majority_unclassified	samples
GSE145696	D001943	Breast Neoplasms	FALSE	unresolved	FALSE	0	0	fail_size	FALSE	0	0	fail_size	samples
GSE161866	D001943	Breast Neoplasms	FALSE	unresolved	FALSE	15	0	fail_size	FALSE	12	0	fail_size	samples
GSE126803	D001943	Breast Neoplasms	TRUE	unresolved	FALSE	30	0	fail_size	FALSE	0	0	ambiguous_majority_unclassified	biological_units
GSE126765	D001943	Breast Neoplasms	TRUE	confirmed	FALSE	120	0	fail_size	FALSE	0	0	ambiguous_majority_unclassified	samples
GSE138813	D001943	Breast Neoplasms	TRUE	confirmed	FALSE	0	0	fail_size	FALSE	0	0	fail_size	samples
GSE193369	D001943	Breast Neoplasms	FALSE	confirmed	FALSE	0	0	fail_size	FALSE	0	0	fail_size	samples
GSE184543	D001943	Breast Neoplasms	FALSE	confirmed	FALSE	47	0	fail_size	FALSE	0	0	ambiguous_majority_unclassified	samples
GSE169725	D001943	Breast Neoplasms	FALSE	refuted	FALSE	103	6	fail_size	FALSE	6	6	ambiguous_majority_unclassified	samples
GSE167977	D001943	Breast Neoplasms	TRUE	confirmed	FALSE	528	0	fail_size	FALSE	0	0	ambiguous_majority_unclassified	samples
GSE192341	D001943	Breast Neoplasms	TRUE	refuted	FALSE	15	0	fail_size	FALSE	0	0	fail_size	samples
GSE191158	D001943	Breast Neoplasms	FALSE	confirmed	FALSE	40	2	fail_size	FALSE	0	2	ambiguous_majority_unclassified	samples
GSE150997	D001943	Breast Neoplasms	TRUE	unresolved	FALSE	33	0	fail_size	FALSE	33	0	fail_size	samples
GSE138798	D001943	Breast Neoplasms	FALSE	unresolved	FALSE	110	0	fail_size	FALSE	110	0	fail_size	samples
GSE187008	D001943	Breast Neoplasms	FALSE	refuted	TRUE	460	38	pass_sample_counted	FALSE	0	38	fail_size	samples
GSE159024	D001943	Breast Neoplasms	FALSE	refuted	FALSE	123	8	fail_size	FALSE	8	8	ambiguous_majority_unclassified	samples
GSE174461	D001943	Breast Neoplasms	TRUE	refuted	FALSE	0	0	fail_size	FALSE	0	0	fail_size	samples
GSE185512	D001943	Breast Neoplasms	TRUE	confirmed	FALSE	180	0	fail_size	FALSE	0	0	ambiguous_majority_unclassified	samples
GSE182021	D001943	Breast Neoplasms	TRUE	refuted	FALSE	66	0	fail_size	FALSE	0	0	ambiguous_majority_unclassified	samples
GSE160549	D001943	Breast Neoplasms	FALSE	confirmed	FALSE	78	0	fail_size	FALSE	0	0	ambiguous_majority_unclassified	samples
GSE183947	D001943	Breast Neoplasms	TRUE	refuted	FALSE	29	0	fail_size	FALSE	0	0	fail_size	biological_units
GSE182631	D001943	Breast Neoplasms	FALSE	unresolved	FALSE	8	18	fail_size	FALSE	0	18	fail_size	samples
GSE182338	D001943	Breast Neoplasms	FALSE	unresolved	FALSE	120	0	fail_size	FALSE	0	0	ambiguous_majority_unclassified	samples
GSE181466	D001943	Breast Neoplasms	TRUE	unresolved	FALSE	94	3	fail_size	FALSE	0	3	ambiguous_majority_unclassified	samples
GSE165914	D001943	Breast Neoplasms	FALSE	refuted	TRUE	24	30	pass_sample_counted	FALSE	0	30	fail_size	samples
GSE165678	D001943	Breast Neoplasms	FALSE	confirmed	TRUE	18	12	pass_sample_counted	FALSE	0	12	ambiguous_majority_unclassified	samples
GSE175787	D001943	Breast Neoplasms	FALSE	refuted	TRUE	23	23	pass_sample_counted	FALSE	0	23	fail_size	samples
GSE142731	D001943	Breast Neoplasms	TRUE	refuted	FALSE	42	0	fail_size	FALSE	42	0	fail_size	samples
GSE138417	D001943	Breast Neoplasms	FALSE	confirmed	FALSE	50	0	fail_size	FALSE	0	0	ambiguous_majority_unclassified	samples
GSE163882	D001943	Breast Neoplasms	TRUE	confirmed	FALSE	221	0	fail_size	FALSE	221	0	fail_size	samples
GSE167473	D001943	Breast Neoplasms	FALSE	refuted	FALSE	23	0	fail_size	FALSE	0	0	ambiguous_majority_unclassified	biological_units
GSE154494	D001943	Breast Neoplasms	FALSE	confirmed	FALSE	21	5	fail_size	FALSE	21	5	fail_size	samples
GSE162285	D001943	Breast Neoplasms	FALSE	refuted	FALSE	85	6	fail_size	FALSE	55	6	fail_size	samples
GSE158699	D001943	Breast Neoplasms	FALSE	refuted	FALSE	2653	0	fail_size	FALSE	0	0	ambiguous_majority_unclassified	samples
GSE142221	D001943	Breast Neoplasms	FALSE	refuted	FALSE	45	6	fail_size	FALSE	0	6	ambiguous_majority_unclassified	samples
GSE140406	D001943	Breast Neoplasms	FALSE	confirmed	FALSE	30	0	fail_size	FALSE	30	0	fail_size	samples
GSE134657	D001943	Breast Neoplasms	FALSE	confirmed	TRUE	114	60	pass_sample_counted	TRUE	78	60	pass_sample_counted	samples
GSE134656	D001943	Breast Neoplasms	FALSE	unresolved	TRUE	36	18	pass_sample_counted	FALSE	0	18	ambiguous_majority_unclassified	samples
GSE139270	D001943	Breast Neoplasms	FALSE	unresolved	FALSE	21	6	fail_size	FALSE	0	6	ambiguous_majority_unclassified	samples
GSE158969	D001943	Breast Neoplasms	FALSE	unresolved	TRUE	20	10	pass_sample_counted	TRUE	20	10	pass_sample_counted	samples
GSE148892	D001943	Breast Neoplasms	FALSE	refuted	FALSE	26	0	fail_size	FALSE	26	0	fail_size	samples
GSE135514	D001943	Breast Neoplasms	FALSE	confirmed	FALSE	32	0	fail_size	FALSE	0	0	ambiguous_majority_unclassified	samples
GSE154058	D001943	Breast Neoplasms	FALSE	unresolved	FALSE	39	0	fail_size	FALSE	39	0	fail_size	samples
GSE136673	D001943	Breast Neoplasms	FALSE	confirmed	TRUE	18	18	pass_sample_counted	FALSE	0	18	fail_size	samples
GSE153509	D001943	Breast Neoplasms	FALSE	confirmed	FALSE	641	6	fail_size	FALSE	641	6	fail_size	samples
GSE148283	D001943	Breast Neoplasms	FALSE	confirmed	FALSE	154	0	fail_size	FALSE	51	0	ambiguous_majority_unclassified	samples
GSE152908	D001943	Breast Neoplasms	FALSE	unresolved	FALSE	72	0	fail_size	FALSE	72	0	fail_size	samples
GSE132913	D001943	Breast Neoplasms	FALSE	confirmed	FALSE	33	3	fail_size	FALSE	0	3	ambiguous_majority_unclassified	samples
GSE85353	D001943	Breast Neoplasms	FALSE	refuted	FALSE	208	6	fail_size	FALSE	78	6	ambiguous_majority_unclassified	samples
GSE152102	D001943	Breast Neoplasms	FALSE	confirmed	FALSE	54	0	fail_size	FALSE	54	0	fail_size	samples
GSE151550	D001943	Breast Neoplasms	FALSE	unresolved	TRUE	15	16	pass_sample_counted	FALSE	8	16	fail_size	samples
GSE141698	D001943	Breast Neoplasms	TRUE	unresolved	FALSE	32	8	fail_size	FALSE	32	8	fail_size	samples
GSE133394	D001943	Breast Neoplasms	TRUE	refuted	FALSE	455	0	fail_size	FALSE	455	0	fail_size	biological_units
GSE151073	D001943	Breast Neoplasms	FALSE	confirmed	FALSE	4	0	fail_size	FALSE	0	0	ambiguous_majority_unclassified	biological_units
GSE148310	D001943	Breast Neoplasms	TRUE	refuted	FALSE	27	0	fail_size	FALSE	27	0	fail_size	samples
GSE149276	D001943	Breast Neoplasms	TRUE	confirmed	FALSE	34	0	fail_size	FALSE	34	0	fail_size	samples
GSE140758	D001943	Breast Neoplasms	FALSE	confirmed	FALSE	18	0	fail_size	FALSE	18	0	fail_size	samples
GSE128796	D001943	Breast Neoplasms	FALSE	unresolved	FALSE	513	0	fail_size	FALSE	83	0	ambiguous_majority_unclassified	samples
GSE119369	D001943	Breast Neoplasms	FALSE	refuted	FALSE	30	0	fail_size	FALSE	30	0	fail_size	samples
GSE129647	D001943	Breast Neoplasms	FALSE	confirmed	FALSE	10	0	fail_size	FALSE	10	0	fail_size	samples
GSE113289	D001943	Breast Neoplasms	FALSE	confirmed	FALSE	41	0	fail_size	FALSE	41	0	fail_size	samples
GSE113288	D001943	Breast Neoplasms	FALSE	confirmed	FALSE	30	0	fail_size	FALSE	30	0	fail_size	samples
GSE141828	D001943	Breast Neoplasms	TRUE	refuted	TRUE	19	46	pass_sample_counted	FALSE	0	46	fail_size	samples
GSE135298	D001943	Breast Neoplasms	TRUE	confirmed	TRUE	82	11	pass_sample_counted	FALSE	0	11	ambiguous_majority_unclassified	samples
GSE133075	D001943	Breast Neoplasms	FALSE	confirmed	FALSE	43	0	fail_size	FALSE	8	0	ambiguous_majority_unclassified	samples
GSE126736	D001943	Breast Neoplasms	FALSE	refuted	FALSE	18	0	fail_size	FALSE	8	0	fail_size	samples
GSE140186	D001943	Breast Neoplasms	FALSE	confirmed	TRUE	20	12	pass_sample_counted	TRUE	20	12	pass_sample_counted	samples
GSE127863	D001943	Breast Neoplasms	FALSE	refuted	FALSE	22	4	fail_size	FALSE	4	4	ambiguous_majority_unclassified	samples
GSE112855	D001943	Breast Neoplasms	FALSE	confirmed	FALSE	0	0	fail_size	FALSE	0	0	fail_size	samples
GSE87080	D001943	Breast Neoplasms	FALSE	refuted	TRUE	66	45	pass_sample_counted	FALSE	0	45	ambiguous_majority_unclassified	samples
GSE131512	D001943	Breast Neoplasms	FALSE	refuted	FALSE	0	32	fail_size	FALSE	0	32	fail_size	samples
GSE134817	D001943	Breast Neoplasms	FALSE	refuted	TRUE	156	24	pass_sample_counted	TRUE	48	24	pass_sample_counted	samples
GSE125215	D001943	Breast Neoplasms	FALSE	refuted	FALSE	335	0	fail_size	FALSE	335	0	fail_size	samples
GSE99116	D001943	Breast Neoplasms	FALSE	refuted	TRUE	104	16	pass_sample_counted	TRUE	104	16	pass_sample_counted	samples
GSE129508	D001943	Breast Neoplasms	TRUE	refuted	TRUE	32	32	pass_sample_counted	TRUE	32	32	pass_sample_counted	samples
GSE129344	D001943	Breast Neoplasms	FALSE	unresolved	FALSE	45	0	fail_size	FALSE	33	0	fail_size	samples
GSE117970	D001943	Breast Neoplasms	FALSE	confirmed	TRUE	57	59	pass_sample_counted	TRUE	38	59	pass_sample_counted	samples
GSE128500	D001943	Breast Neoplasms	TRUE	confirmed	FALSE	302	0	fail_size	FALSE	302	0	fail_size	samples
GSE124817	D001943	Breast Neoplasms	FALSE	confirmed	FALSE	41	0	fail_size	FALSE	41	0	fail_size	samples
GSE108304	D001943	Breast Neoplasms	FALSE	confirmed	FALSE	18	9	fail_size	FALSE	0	9	ambiguous_majority_unclassified	samples
GSE111842	D001943	Breast Neoplasms	TRUE	confirmed	FALSE	16	0	fail_size	FALSE	16	0	fail_size	biological_units
GSE93605	D001943	Breast Neoplasms	FALSE	confirmed	FALSE	0	0	fail_size	FALSE	0	0	fail_size	samples
GSE111653	D001943	Breast Neoplasms	FALSE	confirmed	FALSE	60	4	fail_size	FALSE	60	4	fail_size	samples
GSE108541	D001943	Breast Neoplasms	FALSE	confirmed	FALSE	0	59	fail_size	FALSE	0	59	fail_size	samples
GSE123631	D001943	Breast Neoplasms	FALSE	confirmed	TRUE	24	24	pass_sample_counted	FALSE	12	24	fail_size	samples
GSE121411	D001943	Breast Neoplasms	FALSE	confirmed	TRUE	756	108	pass_sample_counted	TRUE	756	108	pass_sample_counted	samples
GSE120798	D001943	Breast Neoplasms	FALSE	confirmed	FALSE	29	0	fail_size	FALSE	29	0	fail_size	samples
GSE113863	D001943	Breast Neoplasms	TRUE	refuted	TRUE	438	45	pass_sample_counted	TRUE	438	45	pass_sample_counted	samples
GSE116744	D001943	Breast Neoplasms	FALSE	confirmed	FALSE	27	0	fail_size	FALSE	27	0	fail_size	samples
GSE108177	D001943	Breast Neoplasms	FALSE	refuted	FALSE	30	0	fail_size	FALSE	4	0	ambiguous_majority_unclassified	samples
GSE80537	D001943	Breast Neoplasms	FALSE	confirmed	TRUE	20	12	pass_sample_counted	FALSE	11	12	fail_size	samples
GSE104730	D001943	Breast Neoplasms	TRUE	confirmed	FALSE	46	0	fail_size	FALSE	0	0	ambiguous_majority_unclassified	biological_units
GSE107047	D001943	Breast Neoplasms	FALSE	refuted	FALSE	23	4	fail_size	FALSE	2	4	ambiguous_majority_unclassified	samples
GSE103520	D001943	Breast Neoplasms	FALSE	confirmed	FALSE	18	9	fail_size	FALSE	0	9	ambiguous_majority_unclassified	samples
GSE102616	D001943	Breast Neoplasms	FALSE	refuted	TRUE	37	10	pass_sample_counted	TRUE	19	10	pass_sample_counted	samples
GSE98183	D001943	Breast Neoplasms	FALSE	confirmed	FALSE	21	9	fail_size	FALSE	7	9	fail_size	samples
GSE108883	D001943	Breast Neoplasms	FALSE	unresolved	TRUE	22	18	pass_sample_counted	TRUE	22	18	pass_sample_counted	samples
GSE80358	D001943	Breast Neoplasms	FALSE	refuted	TRUE	30	20	pass_sample_counted	TRUE	30	20	pass_sample_counted	samples
GSE103001	D001943	Breast Neoplasms	TRUE	confirmed	TRUE	22	22	pass_sample_counted	TRUE	22	22	pass_sample_counted	samples
GSE106695	D001943	Breast Neoplasms	FALSE	refuted	FALSE	125	0	fail_size	FALSE	0	0	ambiguous_majority_unclassified	samples
GSE101927	D001943	Breast Neoplasms	TRUE	confirmed	FALSE	42	0	fail_size	FALSE	0	0	ambiguous_majority_unclassified	samples
GSE104193	D001943	Breast Neoplasms	FALSE	refuted	FALSE	32	0	fail_size	FALSE	0	0	ambiguous_majority_unclassified	samples
GSE71651	D001943	Breast Neoplasms	TRUE	confirmed	TRUE	15	18	pass_sample_counted	FALSE	6	18	fail_size	samples
GSE100408	D001943	Breast Neoplasms	FALSE	refuted	FALSE	30	0	fail_size	FALSE	6	0	ambiguous_majority_unclassified	samples
GSE87517	D001943	Breast Neoplasms	FALSE	confirmed	TRUE	22	19	pass_sample_counted	FALSE	0	19	ambiguous_majority_unclassified	samples
GSE97460	D001943	Breast Neoplasms	FALSE	refuted	FALSE	679	0	fail_size	FALSE	0	0	ambiguous_majority_unclassified	samples
GSE95540	D001943	Breast Neoplasms	FALSE	confirmed	FALSE	36	0	fail_size	FALSE	0	0	ambiguous_majority_unclassified	samples
GSE87419	D001943	Breast Neoplasms	FALSE	confirmed	FALSE	61	3	fail_size	FALSE	57	3	fail_size	samples
GSE74036	D001943	Breast Neoplasms	FALSE	refuted	FALSE	30	0	fail_size	FALSE	30	0	fail_size	samples
GSE74981	D001943	Breast Neoplasms	FALSE	confirmed	FALSE	21	9	fail_size	FALSE	21	9	fail_size	samples
GSE89225	D001943	Breast Neoplasms	FALSE	confirmed	FALSE	54	0	fail_size	FALSE	0	0	ambiguous_majority_unclassified	samples
GSE75367	D001943	Breast Neoplasms	TRUE	confirmed	FALSE	16	0	fail_size	FALSE	0	0	ambiguous_majority_unclassified	biological_units
GSE79492	D001943	Breast Neoplasms	FALSE	confirmed	TRUE	35	10	pass_sample_counted	FALSE	0	10	ambiguous_majority_unclassified	samples
GSE80297	D001943	Breast Neoplasms	TRUE	refuted	FALSE	87	0	fail_size	FALSE	0	0	ambiguous_majority_unclassified	samples
GSE72956	D001943	Breast Neoplasms	FALSE	confirmed	FALSE	43	0	fail_size	FALSE	6	0	ambiguous_majority_unclassified	samples
GSE77661	D001943	Breast Neoplasms	TRUE	refuted	FALSE	19	7	fail_size	FALSE	1	7	ambiguous_majority_unclassified	samples
GSE77308	D001943	Breast Neoplasms	FALSE	confirmed	FALSE	404	0	fail_size	FALSE	0	0	ambiguous_majority_unclassified	samples
GSE73526	D001943	Breast Neoplasms	FALSE	confirmed	FALSE	80	0	fail_size	FALSE	80	0	fail_size	samples
GSE68086	D001943	Breast Neoplasms	FALSE	refuted	TRUE	107	176	pass	FALSE	0	176	fail_size	biological_units
GSE63189	D001943	Breast Neoplasms	FALSE	confirmed	FALSE	21	4	fail_size	FALSE	0	4	ambiguous_majority_unclassified	samples
GSE69240	D001943	Breast Neoplasms	FALSE	confirmed	TRUE	25	10	pass_sample_counted	FALSE	0	10	ambiguous_majority_unclassified	samples
GSE60788	D001943	Breast Neoplasms	TRUE	refuted	TRUE	44	11	pass_sample_counted	FALSE	0	11	ambiguous_majority_unclassified	samples
GSE56066	D001943	Breast Neoplasms	FALSE	refuted	FALSE	24	6	fail_size	FALSE	0	6	ambiguous_majority_unclassified	samples
GSE59980	D001943	Breast Neoplasms	FALSE	refuted	FALSE	25	0	fail_size	FALSE	0	0	ambiguous_majority_unclassified	samples
GSE58135	D001943	Breast Neoplasms	FALSE	confirmed	TRUE	117	51	pass_sample_counted	TRUE	112	51	pass_sample_counted	samples
GSE47462	D001943	Breast Neoplasms	TRUE	confirmed	FALSE	25	0	fail_size	FALSE	0	22	fail_size	biological_units
GSE42948	D001943	Breast Neoplasms	TRUE	confirmed	FALSE	53	0	fail_size	FALSE	0	0	ambiguous_majority_unclassified	samples
GSE22917	D001943	Breast Neoplasms	FALSE	confirmed	FALSE	27	0	fail_size	FALSE	0	0	ambiguous_majority_unclassified	samples
GSE311629	D001987	Bronchiectasis	FALSE	unresolved	FALSE	3	32	fail_size	FALSE	0	32	fail_size	samples
GSE310202	D000092122	Bronchiolitis Obliterans Syndrome	FALSE	refuted	FALSE	36	0	fail_size	FALSE	0	0	ambiguous_majority_unclassified	samples
GSE230200	D000092122	Bronchiolitis Obliterans Syndrome	TRUE	confirmed	FALSE	17	8	fail_size	FALSE	0	15	fail_size	biological_units
GSE202947	D001991	Bronchitis	FALSE	confirmed	TRUE	17	12	pass_sample_counted	FALSE	9	12	fail_size	samples
GSE174409	D001991	Bronchitis	TRUE	refuted	FALSE	70	0	fail_size	FALSE	6	0	ambiguous_majority_unclassified	samples
GSE140731	D002062	Bursitis	TRUE	unresolved	FALSE	48	0	fail_size	FALSE	0	0	ambiguous_majority_unclassified	samples
GSE246236	D055036	Campomelic Dysplasia	FALSE	refuted	TRUE	23	18	pass_sample_counted	FALSE	9	18	fail_size	samples
GSE143584	D063646	Carcinogenesis	TRUE	unresolved	FALSE	232	0	fail_size	FALSE	0	0	ambiguous_majority_unclassified	biological_units
GSE302559	D063646	Carcinogenesis	FALSE	refuted	TRUE	48	24	pass_sample_counted	FALSE	0	24	ambiguous_majority_unclassified	samples
GSE232352	D063646	Carcinogenesis	TRUE	confirmed	FALSE	234	0	fail_size	FALSE	0	0	ambiguous_majority_unclassified	samples
GSE232217	D063646	Carcinogenesis	FALSE	refuted	FALSE	26	2	fail_size	FALSE	0	2	ambiguous_majority_unclassified	samples
GSE150899	D063646	Carcinogenesis	TRUE	unresolved	FALSE	20	0	fail_size	FALSE	0	0	ambiguous_majority_unclassified	samples
GSE195761	D063646	Carcinogenesis	FALSE	confirmed	TRUE	58	18	pass_sample_counted	FALSE	0	18	ambiguous_majority_unclassified	samples
GSE216043	D063646	Carcinogenesis	FALSE	refuted	FALSE	36	0	fail_size	FALSE	0	0	ambiguous_majority_unclassified	samples
GSE196006	D063646	Carcinogenesis	TRUE	confirmed	FALSE	21	0	fail_size	FALSE	0	21	fail_size	biological_units
GSE210351	D063646	Carcinogenesis	TRUE	refuted	FALSE	41	0	fail_size	FALSE	0	0	ambiguous_majority_unclassified	samples
GSE163310	D063646	Carcinogenesis	FALSE	unresolved	FALSE	28	8	fail_size	FALSE	0	8	ambiguous_majority_unclassified	samples
GSE143393	D063646	Carcinogenesis	FALSE	refuted	TRUE	24	18	pass_sample_counted	FALSE	0	18	ambiguous_majority_unclassified	samples
GSE168244	D063646	Carcinogenesis	FALSE	confirmed	TRUE	18	18	pass_sample_counted	FALSE	0	18	fail_size	samples
GSE149276	D063646	Carcinogenesis	TRUE	refuted	FALSE	34	0	fail_size	FALSE	0	0	ambiguous_majority_unclassified	samples
GSE141828	D063646	Carcinogenesis	TRUE	refuted	TRUE	19	46	pass_sample_counted	FALSE	0	46	fail_size	samples
GSE83772	D063646	Carcinogenesis	FALSE	refuted	FALSE	24	0	fail_size	FALSE	0	0	ambiguous_majority_unclassified	samples
GSE79210	D063646	Carcinogenesis	TRUE	refuted	FALSE	14	0	fail_size	FALSE	0	0	fail_size	biological_units
GSE63511	D063646	Carcinogenesis	TRUE	confirmed	TRUE	25	16	pass_sample_counted	FALSE	0	16	ambiguous_majority_unclassified	samples
GSE266680	D018827	Carcinoma, Lewis Lung	FALSE	refuted	TRUE	85	34	pass_sample_counted	FALSE	3	34	ambiguous_majority_unclassified	samples
GSE155972	D018827	Carcinoma, Lewis Lung	FALSE	refuted	TRUE	120	57	pass_sample_counted	TRUE	98	57	pass_sample_counted	samples
GSE174409	D002305	Cardiac Tamponade	TRUE	refuted	FALSE	70	0	fail_size	FALSE	4	0	ambiguous_majority_unclassified	samples
GSE225336	D006332	Cardiomegaly	FALSE	refuted	FALSE	0	36	fail_size	FALSE	0	36	fail_size	samples
GSE143319	D006332	Cardiomegaly	TRUE	confirmed	FALSE	50	0	fail_size	FALSE	0	0	ambiguous_majority_unclassified	samples
GSE99349	D006332	Cardiomegaly	TRUE	refuted	FALSE	0	36	fail_size	FALSE	0	36	fail_size	samples
GSE270408	D009202	Cardiomyopathies	TRUE	refuted	FALSE	71	0	fail_size	FALSE	0	0	ambiguous_majority_unclassified	samples
GSE298507	D066126	Cardiotoxicity	TRUE	unresolved	FALSE	58	0	fail_size	FALSE	0	0	ambiguous_majority_unclassified	samples
GSE302122	D066126	Cardiotoxicity	FALSE	refuted	FALSE	144	0	fail_size	FALSE	0	0	ambiguous_majority_unclassified	samples
GSE261326	D066126	Cardiotoxicity	FALSE	refuted	FALSE	25	0	fail_size	FALSE	0	0	ambiguous_majority_unclassified	samples
GSE242692	D066126	Cardiotoxicity	FALSE	unresolved	FALSE	88	0	fail_size	FALSE	0	0	ambiguous_majority_unclassified	samples
GSE207473	D066126	Cardiotoxicity	FALSE	confirmed	FALSE	27	0	fail_size	FALSE	0	0	ambiguous_majority_unclassified	samples
GSE243674	D066126	Cardiotoxicity	FALSE	confirmed	FALSE	0	72	fail_size	FALSE	0	72	fail_size	samples
GSE244740	D066126	Cardiotoxicity	FALSE	unresolved	FALSE	0	3071	fail_size	FALSE	0	3071	fail_size	samples
GSE217421	D066126	Cardiotoxicity	FALSE	confirmed	FALSE	1171	0	fail_size	FALSE	0	0	ambiguous_majority_unclassified	samples
GSE206803	D066126	Cardiotoxicity	FALSE	unresolved	TRUE	25	25	pass_sample_counted	FALSE	0	25	fail_size	samples
GSE146096	D066126	Cardiotoxicity	FALSE	confirmed	TRUE	400	102	pass_sample_counted	FALSE	0	102	ambiguous_majority_unclassified	samples
GSE114686	D066126	Cardiotoxicity	FALSE	confirmed	FALSE	84	0	fail_size	FALSE	0	0	ambiguous_majority_unclassified	samples
GSE278317	D056486	Chemical and Drug Induced Liver Injury	FALSE	unresolved	FALSE	63	0	fail_size	FALSE	0	0	ambiguous_majority_unclassified	samples
GSE150069	D056486	Chemical and Drug Induced Liver Injury	FALSE	confirmed	FALSE	240	0	fail_size	FALSE	0	0	ambiguous_majority_unclassified	samples
GSE206364	D002780	Cholestasis, Intrahepatic	TRUE	refuted	TRUE	18	16	pass_sample_counted	FALSE	0	16	ambiguous_majority_unclassified	samples
GSE163773	D002821	Chorioamnionitis	FALSE	refuted	FALSE	31	0	fail_size	FALSE	6	0	ambiguous_majority_unclassified	samples
GSE101880	D002821	Chorioamnionitis	FALSE	refuted	FALSE	52	0	fail_size	FALSE	0	0	ambiguous_majority_unclassified	samples
GSE318942	D021081	Chronobiology Disorders	FALSE	unresolved	TRUE	32	33	pass_sample_counted	FALSE	0	33	fail_size	samples
GSE289787	D060085	Coinfection	FALSE	confirmed	FALSE	44	0	fail_size	FALSE	0	0	ambiguous_majority_unclassified	samples
GSE283527	D060085	Coinfection	FALSE	confirmed	TRUE	27	21	pass_sample_counted	FALSE	0	21	ambiguous_majority_unclassified	samples
GSE196822	D060085	Coinfection	TRUE	confirmed	FALSE	40	9	fail_size	FALSE	6	9	ambiguous_majority_unclassified	samples
GSE140612	D060085	Coinfection	FALSE	unresolved	FALSE	5	0	fail_size	FALSE	0	5	fail_size	biological_units
GSE87505	D060085	Coinfection	FALSE	unresolved	FALSE	108	0	fail_size	FALSE	0	0	ambiguous_majority_unclassified	samples
GSE224707	D003123	Colorectal Neoplasms, Hereditary Nonpolyposis	TRUE	confirmed	FALSE	25	0	fail_size	FALSE	0	0	ambiguous_majority_unclassified	biological_units
GSE144381	D003123	Colorectal Neoplasms, Hereditary Nonpolyposis	FALSE	confirmed	FALSE	0	56	fail_size	FALSE	0	56	fail_size	biological_units
GSE146889	D003123	Colorectal Neoplasms, Hereditary Nonpolyposis	TRUE	unresolved	FALSE	0	176	fail_size	FALSE	0	176	fail_size	samples
GSE166292	D003139	Common Cold	FALSE	refuted	FALSE	149	0	fail_size	FALSE	0	0	ambiguous_majority_unclassified	samples
GSE330223	D017074	Common Variable Immunodeficiency	FALSE	confirmed	FALSE	0	42	fail_size	FALSE	0	42	fail_size	samples
GSE307095	D017074	Common Variable Immunodeficiency	FALSE	refuted	TRUE	28	22	pass_sample_counted	FALSE	0	22	ambiguous_majority_unclassified	samples
GSE228542	D000098968	Community-Acquired Pneumonia	TRUE	refuted	TRUE	28	30	pass_sample_counted	FALSE	0	30	fail_size	samples
GSE201958	D000098968	Community-Acquired Pneumonia	FALSE	refuted	TRUE	16	16	pass_sample_counted	FALSE	0	16	fail_size	samples
GSE196399	D000098968	Community-Acquired Pneumonia	FALSE	refuted	TRUE	55	21	pass_sample_counted	FALSE	0	21	ambiguous_majority_unclassified	samples
GSE136200	D000098968	Community-Acquired Pneumonia	FALSE	refuted	TRUE	24	16	pass_sample_counted	FALSE	0	16	ambiguous_majority_unclassified	samples
GSE310241	D003371	Cough	FALSE	refuted	FALSE	414	0	fail_size	FALSE	0	0	ambiguous_majority_unclassified	samples
GSE334259	D003371	Cough	TRUE	unresolved	FALSE	36	0	fail_size	FALSE	0	0	ambiguous_majority_unclassified	samples
GSE274944	D003371	Cough	FALSE	refuted	FALSE	57	0	fail_size	FALSE	0	0	ambiguous_majority_unclassified	biological_units
GSE252508	D003371	Cough	TRUE	refuted	FALSE	33	0	fail_size	FALSE	0	0	ambiguous_majority_unclassified	samples
GSE255074	D003371	Cough	TRUE	refuted	FALSE	60	0	fail_size	FALSE	0	0	ambiguous_majority_unclassified	samples
GSE255073	D003371	Cough	TRUE	refuted	FALSE	61	0	fail_size	FALSE	0	0	ambiguous_majority_unclassified	samples
GSE255071	D003371	Cough	TRUE	refuted	FALSE	130	0	fail_size	FALSE	0	0	ambiguous_majority_unclassified	samples
GSE143163	D003371	Cough	FALSE	unresolved	FALSE	0	7	fail_size	FALSE	0	7	fail_size	biological_units
GSE198449	D003371	Cough	TRUE	refuted	TRUE	407	68	pass	TRUE	95	214	pass	biological_units
GSE113891	D003371	Cough	FALSE	refuted	FALSE	16	0	fail_size	FALSE	0	0	ambiguous_majority_unclassified	biological_units
GSE99349	D006259	Craniocerebral Trauma	TRUE	refuted	FALSE	0	36	fail_size	FALSE	0	36	fail_size	samples
GSE325885	D003550	Cystic Fibrosis	FALSE	refuted	FALSE	10	18	fail_size	FALSE	0	18	fail_size	samples
GSE311629	D003550	Cystic Fibrosis	FALSE	unresolved	FALSE	3	32	fail_size	FALSE	0	32	fail_size	samples
GSE247298	D003550	Cystic Fibrosis	FALSE	unresolved	FALSE	8	0	fail_size	FALSE	0	0	ambiguous_majority_unclassified	biological_units
GSE205161	D003550	Cystic Fibrosis	TRUE	refuted	FALSE	42	0	fail_size	FALSE	0	0	ambiguous_majority_unclassified	samples
GSE172232	D003550	Cystic Fibrosis	FALSE	unresolved	FALSE	22	0	fail_size	FALSE	0	0	ambiguous_majority_unclassified	biological_units
GSE163095	D003550	Cystic Fibrosis	FALSE	confirmed	FALSE	3	3	fail_size	FALSE	0	3	fail_size	biological_units
GSE139078	D003550	Cystic Fibrosis	FALSE	confirmed	TRUE	38	19	pass_sample_counted	FALSE	0	19	ambiguous_majority_unclassified	samples
GSE136371	D003550	Cystic Fibrosis	TRUE	confirmed	TRUE	32	16	pass_sample_counted	TRUE	32	16	pass_sample_counted	samples
GSE127696	D003550	Cystic Fibrosis	FALSE	confirmed	FALSE	7	6	fail_size	FALSE	0	6	ambiguous_majority_unclassified	biological_units
GSE124548	D003550	Cystic Fibrosis	TRUE	unresolved	TRUE	21	19	pass	FALSE	0	19	ambiguous_majority_unclassified	biological_units
GSE195717	D003560	Cysts	FALSE	confirmed	TRUE	18	18	pass_sample_counted	FALSE	0	18	fail_size	samples
GSE270695	D000095542	Cytopenia	FALSE	unresolved	TRUE	26	26	pass_sample_counted	FALSE	0	26	fail_size	samples
GSE244085	D003711	Demyelinating Diseases	FALSE	refuted	FALSE	34	4	fail_size	FALSE	5	4	ambiguous_majority_unclassified	samples
GSE326320	D003872	Dermatitis	TRUE	unresolved	FALSE	36	0	fail_size	FALSE	0	0	ambiguous_majority_unclassified	samples
GSE297645	D003872	Dermatitis	TRUE	confirmed	FALSE	36	0	fail_size	FALSE	0	0	ambiguous_majority_unclassified	samples
GSE289784	D003872	Dermatitis	TRUE	refuted	FALSE	33	6	fail_size	FALSE	0	6	ambiguous_majority_unclassified	samples
GSE232127	D003872	Dermatitis	FALSE	unresolved	TRUE	61	14	pass_sample_counted	TRUE	61	14	pass_sample_counted	samples
GSE263557	D003872	Dermatitis	TRUE	unresolved	FALSE	44	0	fail_size	FALSE	0	0	ambiguous_majority_unclassified	samples
GSE256050	D003872	Dermatitis	FALSE	unresolved	FALSE	77	0	fail_size	FALSE	0	0	ambiguous_majority_unclassified	samples
GSE230200	D003872	Dermatitis	TRUE	confirmed	FALSE	17	8	fail_size	FALSE	10	8	fail_size	biological_units
GSE233000	D003872	Dermatitis	TRUE	refuted	FALSE	28	1	fail_size	FALSE	0	1	ambiguous_majority_unclassified	samples
GSE236758	D003872	Dermatitis	TRUE	unresolved	FALSE	16	0	fail_size	FALSE	16	0	fail_size	biological_units
GSE224783	D003872	Dermatitis	TRUE	confirmed	FALSE	11	0	fail_size	FALSE	0	11	fail_size	biological_units
GSE186459	D003872	Dermatitis	FALSE	confirmed	FALSE	30	0	fail_size	FALSE	0	0	ambiguous_majority_unclassified	samples
GSE206391	D003872	Dermatitis	TRUE	refuted	FALSE	23	0	fail_size	FALSE	7	10	fail_size	biological_units
GSE208405	D003872	Dermatitis	TRUE	confirmed	TRUE	128	39	pass_sample_counted	FALSE	0	39	ambiguous_majority_unclassified	samples
GSE193309	D003872	Dermatitis	TRUE	confirmed	TRUE	29	28	pass	FALSE	0	28	ambiguous_majority_unclassified	biological_units
GSE173902	D003872	Dermatitis	FALSE	confirmed	FALSE	36	0	fail_size	FALSE	0	0	ambiguous_majority_unclassified	samples
GSE181180	D003872	Dermatitis	FALSE	unresolved	FALSE	32	8	fail_size	FALSE	2	8	ambiguous_majority_unclassified	samples
GSE141571	D003872	Dermatitis	TRUE	confirmed	FALSE	113	0	fail_size	FALSE	113	0	fail_size	samples
GSE160501	D003872	Dermatitis	TRUE	confirmed	FALSE	9	3	fail_size	FALSE	9	3	fail_size	biological_units
GSE146184	D003872	Dermatitis	FALSE	confirmed	TRUE	18	27	pass_sample_counted	TRUE	18	27	pass_sample_counted	samples
GSE157194	D003872	Dermatitis	TRUE	confirmed	FALSE	57	0	fail_size	FALSE	57	0	fail_size	biological_units
GSE137430	D003872	Dermatitis	TRUE	confirmed	FALSE	165	0	fail_size	FALSE	0	0	ambiguous_majority_unclassified	samples
GSE140900	D003872	Dermatitis	FALSE	refuted	TRUE	87	26	pass_sample_counted	FALSE	0	26	ambiguous_majority_unclassified	samples
GSE121212	D003872	Dermatitis	TRUE	confirmed	TRUE	55	92	pass_sample_counted	FALSE	0	92	fail_size	samples
GSE221091	D003882	Dermatomyositis	FALSE	confirmed	FALSE	0	18	fail_size	FALSE	0	18	fail_size	samples
GSE181180	D003882	Dermatomyositis	FALSE	unresolved	FALSE	32	8	fail_size	FALSE	0	8	ambiguous_majority_unclassified	samples
GSE143323	D003882	Dermatomyositis	TRUE	refuted	FALSE	0	20	fail_size	FALSE	0	20	fail_size	samples
GSE133378	D003882	Dermatomyositis	TRUE	refuted	TRUE	28	448	pass_sample_counted	FALSE	0	448	fail_size	samples
GSE228990	D016640	Diabetes, Gestational	FALSE	refuted	FALSE	60	0	fail_size	FALSE	20	0	ambiguous_majority_unclassified	biological_units
GSE203353	D016640	Diabetes, Gestational	TRUE	confirmed	TRUE	84	82	pass_sample_counted	FALSE	0	82	ambiguous_majority_unclassified	samples
GSE264050	D003920	Diabetes Mellitus	FALSE	refuted	FALSE	86	0	fail_size	FALSE	1	0	ambiguous_majority_unclassified	samples
GSE263644	D003920	Diabetes Mellitus	TRUE	confirmed	FALSE	40	0	fail_size	FALSE	0	0	ambiguous_majority_unclassified	samples
GSE226677	D003920	Diabetes Mellitus	FALSE	refuted	TRUE	30	10	pass_sample_counted	FALSE	0	10	ambiguous_majority_unclassified	samples
GSE253502	D003920	Diabetes Mellitus	FALSE	confirmed	TRUE	22	22	pass_sample_counted	FALSE	0	22	fail_size	samples
GSE154548	D003920	Diabetes Mellitus	TRUE	refuted	FALSE	38	2	fail_size	FALSE	6	2	ambiguous_majority_unclassified	biological_units
GSE228990	D003920	Diabetes Mellitus	FALSE	refuted	FALSE	60	0	fail_size	FALSE	0	0	ambiguous_majority_unclassified	biological_units
GSE231509	D003920	Diabetes Mellitus	TRUE	confirmed	FALSE	14	7	fail_size	FALSE	0	7	ambiguous_majority_unclassified	biological_units
GSE220796	D003920	Diabetes Mellitus	TRUE	refuted	FALSE	21	0	fail_size	FALSE	0	0	ambiguous_majority_unclassified	biological_units
GSE225336	D003920	Diabetes Mellitus	FALSE	refuted	FALSE	0	36	fail_size	FALSE	0	36	fail_size	samples
GSE144304	D003920	Diabetes Mellitus	TRUE	refuted	FALSE	80	0	fail_size	FALSE	0	0	ambiguous_majority_unclassified	samples
GSE185011	D003920	Diabetes Mellitus	TRUE	confirmed	FALSE	25	0	fail_size	FALSE	0	0	ambiguous_majority_unclassified	samples
GSE193979	D003920	Diabetes Mellitus	TRUE	confirmed	FALSE	63	0	fail_size	FALSE	0	0	ambiguous_majority_unclassified	biological_units
GSE203353	D003920	Diabetes Mellitus	TRUE	confirmed	TRUE	84	82	pass_sample_counted	FALSE	0	82	ambiguous_majority_unclassified	samples
GSE175759	D003920	Diabetes Mellitus	TRUE	refuted	TRUE	62	21	pass_sample_counted	FALSE	0	21	ambiguous_majority_unclassified	samples
GSE181143	D003920	Diabetes Mellitus	TRUE	confirmed	FALSE	287	0	fail_size	FALSE	0	0	ambiguous_majority_unclassified	biological_units
GSE168071	D003920	Diabetes Mellitus	FALSE	confirmed	TRUE	29	16	pass_sample_counted	FALSE	0	16	ambiguous_majority_unclassified	samples
GSE162830	D003920	Diabetes Mellitus	TRUE	confirmed	FALSE	22	9	fail_size	FALSE	0	9	ambiguous_majority_unclassified	samples
GSE119296	D003920	Diabetes Mellitus	TRUE	refuted	FALSE	21	0	fail_size	FALSE	0	0	ambiguous_majority_unclassified	biological_units
GSE125769	D003920	Diabetes Mellitus	TRUE	confirmed	TRUE	36	21	pass_sample_counted	FALSE	0	21	ambiguous_majority_unclassified	samples
GSE106520	D003920	Diabetes Mellitus	TRUE	refuted	TRUE	16	16	pass_sample_counted	TRUE	16	16	pass_sample_counted	samples
GSE97084	D003920	Diabetes Mellitus	TRUE	refuted	FALSE	103	0	fail_size	FALSE	0	0	ambiguous_majority_unclassified	samples
GSE263644	D003924	Diabetes Mellitus, Type 2	TRUE	confirmed	FALSE	40	0	fail_size	FALSE	0	0	ambiguous_majority_unclassified	samples
GSE253502	D003924	Diabetes Mellitus, Type 2	FALSE	confirmed	TRUE	22	22	pass_sample_counted	FALSE	0	22	fail_size	samples
GSE231509	D003924	Diabetes Mellitus, Type 2	TRUE	confirmed	FALSE	14	7	fail_size	FALSE	0	7	ambiguous_majority_unclassified	biological_units
GSE125769	D003924	Diabetes Mellitus, Type 2	TRUE	refuted	TRUE	36	21	pass_sample_counted	FALSE	0	21	ambiguous_majority_unclassified	samples
GSE97084	D003924	Diabetes Mellitus, Type 2	TRUE	refuted	FALSE	103	0	fail_size	FALSE	0	0	ambiguous_majority_unclassified	samples
GSE117469	D003925	Diabetic Angiopathies	FALSE	confirmed	FALSE	33	0	fail_size	FALSE	0	0	ambiguous_majority_unclassified	samples
GSE202922	D049914	DNA Repair-Deficiency Disorders	TRUE	refuted	TRUE	36	37	pass_sample_counted	FALSE	0	37	fail_size	samples
GSE42948	D004387	Dupuytren Contracture	TRUE	refuted	FALSE	53	0	fail_size	FALSE	8	0	ambiguous_majority_unclassified	samples
GSE157948	D004660	Encephalitis	FALSE	confirmed	FALSE	60	0	fail_size	FALSE	0	0	ambiguous_majority_unclassified	samples
GSE136342	D004660	Encephalitis	FALSE	unresolved	FALSE	35	0	fail_size	FALSE	0	0	ambiguous_majority_unclassified	samples
GSE102481	D004660	Encephalitis	FALSE	refuted	FALSE	18	9	fail_size	FALSE	0	9	ambiguous_majority_unclassified	samples
GSE227375	D004679	Encephalomyelitis	FALSE	confirmed	TRUE	88	92	pass_sample_counted	FALSE	0	92	fail_size	samples
GSE128078	D004679	Encephalomyelitis	TRUE	confirmed	FALSE	14	11	fail_size	FALSE	0	11	ambiguous_majority_unclassified	biological_units
GSE240321	D004696	Endocarditis	TRUE	unresolved	FALSE	58	0	fail_size	FALSE	0	0	ambiguous_majority_unclassified	samples
GSE87426	D019446	Endotoxemia	TRUE	refuted	FALSE	42	0	fail_size	FALSE	0	0	ambiguous_majority_unclassified	samples
GSE87290	D019446	Endotoxemia	FALSE	refuted	FALSE	30	0	fail_size	FALSE	0	0	ambiguous_majority_unclassified	samples
GSE264314	D004890	Erythema	TRUE	unresolved	FALSE	57	0	fail_size	FALSE	0	0	ambiguous_majority_unclassified	samples
GSE230426	D004890	Erythema	FALSE	refuted	FALSE	38	0	fail_size	FALSE	0	0	ambiguous_majority_unclassified	samples
GSE198609	D004890	Erythema	TRUE	refuted	FALSE	25	0	fail_size	FALSE	0	0	ambiguous_majority_unclassified	biological_units
GSE305960	D004933	Esophageal Atresia	FALSE	unresolved	TRUE	27	27	pass_sample_counted	FALSE	0	27	fail_size	samples
GSE42948	D005208	Fasciitis	TRUE	refuted	FALSE	53	0	fail_size	FALSE	6	0	ambiguous_majority_unclassified	samples
GSE130353	D015673	Fatigue Syndrome, Chronic	FALSE	confirmed	TRUE	20	20	pass	FALSE	10	20	fail_size	biological_units
GSE128078	D015673	Fatigue Syndrome, Chronic	TRUE	confirmed	FALSE	14	11	fail_size	FALSE	0	11	ambiguous_majority_unclassified	biological_units
GSE274114	D005234	Fatty Liver	TRUE	unresolved	FALSE	39	0	fail_size	FALSE	0	0	ambiguous_majority_unclassified	samples
GSE273561	D005234	Fatty Liver	FALSE	refuted	FALSE	21	6	fail_size	FALSE	0	6	ambiguous_majority_unclassified	samples
GSE261297	D005234	Fatty Liver	FALSE	confirmed	FALSE	12	47	fail_size	FALSE	0	47	fail_size	samples
GSE239422	D005234	Fatty Liver	TRUE	confirmed	FALSE	125	0	fail_size	FALSE	0	0	ambiguous_majority_unclassified	samples
GSE154548	D005234	Fatty Liver	TRUE	refuted	FALSE	38	2	fail_size	FALSE	1	2	ambiguous_majority_unclassified	biological_units
GSE223652	D005234	Fatty Liver	FALSE	unresolved	FALSE	0	3	fail_size	FALSE	0	3	fail_size	biological_units
GSE213623	D005234	Fatty Liver	FALSE	confirmed	TRUE	303	69	pass_sample_counted	FALSE	0	69	ambiguous_majority_unclassified	samples
GSE213621	D005234	Fatty Liver	FALSE	confirmed	TRUE	299	69	pass_sample_counted	FALSE	0	69	ambiguous_majority_unclassified	samples
GSE198391	D005234	Fatty Liver	FALSE	confirmed	FALSE	1	1	fail_size	FALSE	0	2	fail_size	biological_units
GSE193080	D005234	Fatty Liver	TRUE	confirmed	FALSE	59	0	fail_size	FALSE	0	0	ambiguous_majority_unclassified	samples
GSE174478	D005234	Fatty Liver	TRUE	confirmed	FALSE	94	0	fail_size	FALSE	0	0	ambiguous_majority_unclassified	samples
GSE185051	D005234	Fatty Liver	TRUE	confirmed	FALSE	52	5	fail_size	FALSE	0	5	ambiguous_majority_unclassified	samples
GSE159924	D005234	Fatty Liver	TRUE	confirmed	FALSE	57	0	fail_size	FALSE	0	0	ambiguous_majority_unclassified	samples
GSE156906	D005234	Fatty Liver	TRUE	confirmed	FALSE	66	0	fail_size	FALSE	0	0	ambiguous_majority_unclassified	samples
GSE158182	D005234	Fatty Liver	FALSE	confirmed	FALSE	11	17	fail_size	FALSE	0	17	fail_size	samples
GSE180882	D005234	Fatty Liver	FALSE	confirmed	TRUE	30	15	pass_sample_counted	FALSE	0	15	ambiguous_majority_unclassified	samples
GSE138312	D005234	Fatty Liver	FALSE	unresolved	TRUE	42	32	pass_sample_counted	FALSE	0	32	ambiguous_majority_unclassified	samples
GSE167523	D005234	Fatty Liver	TRUE	confirmed	FALSE	98	0	fail_size	FALSE	0	0	ambiguous_majority_unclassified	samples
GSE169447	D005234	Fatty Liver	FALSE	confirmed	FALSE	121	1	fail_size	FALSE	0	1	ambiguous_majority_unclassified	samples
GSE150026	D005234	Fatty Liver	TRUE	confirmed	FALSE	39	0	fail_size	FALSE	0	0	ambiguous_majority_unclassified	biological_units
GSE143319	D005234	Fatty Liver	TRUE	refuted	FALSE	50	0	fail_size	FALSE	0	0	ambiguous_majority_unclassified	samples
GSE130970	D005234	Fatty Liver	TRUE	confirmed	FALSE	78	0	fail_size	FALSE	0	0	ambiguous_majority_unclassified	samples
GSE128940	D005234	Fatty Liver	FALSE	confirmed	FALSE	30	0	fail_size	FALSE	0	0	ambiguous_majority_unclassified	samples
GSE126831	D005234	Fatty Liver	FALSE	refuted	FALSE	63	0	fail_size	FALSE	0	0	ambiguous_majority_unclassified	samples
GSE126848	D005234	Fatty Liver	TRUE	confirmed	TRUE	43	14	pass_sample_counted	FALSE	0	14	ambiguous_majority_unclassified	samples
GSE109565	D005234	Fatty Liver	FALSE	confirmed	FALSE	35	5	fail_size	FALSE	0	5	ambiguous_majority_unclassified	samples
GSE163773	D005320	Fetal Macrosomia	FALSE	refuted	FALSE	31	0	fail_size	FALSE	1	0	ambiguous_majority_unclassified	samples
GSE221921	D005356	Fibromyalgia	FALSE	confirmed	TRUE	87	90	pass_sample_counted	FALSE	0	90	fail_size	samples
GSE141522	D020518	Focal Nodular Hyperplasia	FALSE	refuted	TRUE	48	43	pass	FALSE	0	43	ambiguous_majority_unclassified	biological_units
GSE128189	D005767	Gastrointestinal Diseases	TRUE	confirmed	FALSE	0	32	fail_size	FALSE	0	32	fail_size	samples
GSE296719	D005770	Gastrointestinal Neoplasms	FALSE	unresolved	FALSE	36	0	fail_size	FALSE	0	0	ambiguous_majority_unclassified	samples
GSE211831	D005770	Gastrointestinal Neoplasms	TRUE	confirmed	TRUE	15	15	pass_sample_counted	FALSE	0	15	fail_size	samples
GSE212014	D005770	Gastrointestinal Neoplasms	FALSE	confirmed	FALSE	27	0	fail_size	FALSE	0	0	ambiguous_majority_unclassified	samples
GSE265824	D000077428	GATA2 Deficiency	FALSE	confirmed	FALSE	20	5	fail_size	FALSE	0	5	ambiguous_majority_unclassified	samples
GSE266943	D030342	Genetic Diseases, Inborn	FALSE	refuted	TRUE	36	12	pass_sample_counted	FALSE	0	12	ambiguous_majority_unclassified	samples
GSE279855	D030342	Genetic Diseases, Inborn	FALSE	refuted	FALSE	0	61	fail_size	FALSE	0	61	fail_size	samples
GSE234607	D030342	Genetic Diseases, Inborn	TRUE	refuted	FALSE	112	0	fail_size	FALSE	0	0	ambiguous_majority_unclassified	samples
GSE229212	D030342	Genetic Diseases, Inborn	FALSE	confirmed	TRUE	58	11	pass_sample_counted	FALSE	0	11	ambiguous_majority_unclassified	samples
GSE245093	D030342	Genetic Diseases, Inborn	FALSE	unresolved	TRUE	35	108	pass_sample_counted	FALSE	0	108	fail_size	samples
GSE235921	D030342	Genetic Diseases, Inborn	FALSE	unresolved	FALSE	54	0	fail_size	FALSE	0	0	ambiguous_majority_unclassified	samples
GSE214323	D030342	Genetic Diseases, Inborn	FALSE	refuted	TRUE	18	36	pass_sample_counted	FALSE	0	36	fail_size	samples
GSE202364	D030342	Genetic Diseases, Inborn	FALSE	confirmed	FALSE	31	0	fail_size	FALSE	0	0	ambiguous_majority_unclassified	samples
GSE164874	D030342	Genetic Diseases, Inborn	FALSE	refuted	FALSE	42	3	fail_size	FALSE	0	3	ambiguous_majority_unclassified	samples
GSE106589	D030342	Genetic Diseases, Inborn	FALSE	refuted	TRUE	46	48	pass_sample_counted	FALSE	0	48	fail_size	samples
GSE173078	D005891	Gingivitis	TRUE	unresolved	TRUE	24	12	pass_sample_counted	FALSE	12	12	fail_size	samples
GSE154548	D006073	Gout	TRUE	refuted	FALSE	38	2	fail_size	FALSE	1	2	ambiguous_majority_unclassified	biological_units
GSE263557	D006086	Graft vs Host Disease	TRUE	unresolved	FALSE	44	0	fail_size	FALSE	0	0	ambiguous_majority_unclassified	samples
GSE134662	D006086	Graft vs Host Disease	TRUE	confirmed	TRUE	44	10	pass_sample_counted	FALSE	0	10	ambiguous_majority_unclassified	samples
GSE276630	D006222	Hamartoma	FALSE	unresolved	FALSE	13	13	fail_size	FALSE	0	13	fail_size	samples
GSE273463	D006258	Head and Neck Neoplasms	FALSE	unresolved	FALSE	0	40	fail_size	FALSE	0	40	fail_size	samples
GSE250038	D006258	Head and Neck Neoplasms	FALSE	confirmed	FALSE	26	0	fail_size	FALSE	0	0	ambiguous_majority_unclassified	samples
GSE223607	D006258	Head and Neck Neoplasms	FALSE	confirmed	FALSE	74	0	fail_size	FALSE	0	0	ambiguous_majority_unclassified	samples
GSE227919	D006258	Head and Neck Neoplasms	TRUE	refuted	TRUE	48	18	pass_sample_counted	FALSE	0	18	ambiguous_majority_unclassified	samples
GSE130605	D006258	Head and Neck Neoplasms	TRUE	confirmed	TRUE	50	50	pass_sample_counted	FALSE	0	50	fail_size	samples
GSE205308	D006258	Head and Neck Neoplasms	FALSE	confirmed	FALSE	72	0	fail_size	FALSE	0	0	ambiguous_majority_unclassified	samples
GSE207182	D006258	Head and Neck Neoplasms	TRUE	confirmed	FALSE	64	0	fail_size	FALSE	64	0	fail_size	samples
GSE211489	D006258	Head and Neck Neoplasms	FALSE	unresolved	TRUE	50	26	pass_sample_counted	TRUE	39	26	pass_sample_counted	samples
GSE200421	D006258	Head and Neck Neoplasms	FALSE	confirmed	FALSE	84	0	fail_size	FALSE	0	0	ambiguous_majority_unclassified	samples
GSE183635	D006258	Head and Neck Neoplasms	FALSE	refuted	TRUE	1953	392	pass_sample_counted	TRUE	101	392	pass_sample_counted	samples
GSE196038	D006258	Head and Neck Neoplasms	TRUE	refuted	FALSE	6	4	fail_size	FALSE	6	4	fail_size	biological_units
GSE183881	D006258	Head and Neck Neoplasms	TRUE	confirmed	FALSE	65	0	fail_size	FALSE	65	0	fail_size	samples
GSE159237	D006258	Head and Neck Neoplasms	TRUE	confirmed	FALSE	25	0	fail_size	FALSE	2	0	ambiguous_majority_unclassified	samples
GSE167473	D006258	Head and Neck Neoplasms	FALSE	refuted	FALSE	23	0	fail_size	FALSE	0	0	ambiguous_majority_unclassified	biological_units
GSE142083	D006258	Head and Neck Neoplasms	TRUE	confirmed	TRUE	53	53	pass_sample_counted	FALSE	0	53	fail_size	samples
GSE127165	D006258	Head and Neck Neoplasms	TRUE	confirmed	FALSE	57	0	fail_size	FALSE	0	57	fail_size	biological_units
GSE264050	D006323	Heart Arrest	FALSE	refuted	FALSE	86	0	fail_size	FALSE	7	0	ambiguous_majority_unclassified	samples
GSE217557	D006330	Heart Defects, Congenital	FALSE	refuted	TRUE	61	39	pass_sample_counted	TRUE	50	39	pass_sample_counted	samples
GSE195559	D006330	Heart Defects, Congenital	FALSE	confirmed	TRUE	15	15	pass_sample_counted	FALSE	0	15	fail_size	samples
GSE143780	D006330	Heart Defects, Congenital	FALSE	confirmed	FALSE	5	0	fail_size	FALSE	0	0	ambiguous_majority_unclassified	biological_units
GSE313106	D006331	Heart Diseases	TRUE	unresolved	FALSE	48	0	fail_size	FALSE	0	0	ambiguous_majority_unclassified	samples
GSE295273	D006331	Heart Diseases	FALSE	refuted	TRUE	24	12	pass_sample_counted	FALSE	0	12	ambiguous_majority_unclassified	samples
GSE188721	D006331	Heart Diseases	FALSE	confirmed	TRUE	21	25	pass_sample_counted	FALSE	0	25	fail_size	samples
GSE313106	D006333	Heart Failure	TRUE	unresolved	FALSE	48	0	fail_size	FALSE	0	0	ambiguous_majority_unclassified	samples
GSE271676	D006333	Heart Failure	FALSE	confirmed	TRUE	146	32	pass_sample_counted	FALSE	0	32	ambiguous_majority_unclassified	samples
GSE229975	D006333	Heart Failure	FALSE	refuted	TRUE	18	18	pass_sample_counted	FALSE	0	18	fail_size	samples
GSE225336	D006333	Heart Failure	FALSE	refuted	FALSE	0	36	fail_size	FALSE	0	36	fail_size	samples
GSE208194	D006333	Heart Failure	TRUE	refuted	FALSE	92	0	fail_size	FALSE	0	0	ambiguous_majority_unclassified	samples
GSE150736	D006333	Heart Failure	TRUE	refuted	TRUE	33	76	pass_sample_counted	FALSE	0	76	fail_size	samples
GSE210783	D006333	Heart Failure	FALSE	refuted	FALSE	21	7	fail_size	FALSE	0	7	ambiguous_majority_unclassified	samples
GSE180248	D006333	Heart Failure	FALSE	unresolved	FALSE	63	0	fail_size	FALSE	0	0	ambiguous_majority_unclassified	samples
GSE180502	D006333	Heart Failure	TRUE	confirmed	FALSE	35	0	fail_size	FALSE	12	0	ambiguous_majority_unclassified	samples
GSE174409	D006333	Heart Failure	TRUE	refuted	FALSE	70	0	fail_size	FALSE	2	0	ambiguous_majority_unclassified	samples
GSE156754	D006333	Heart Failure	FALSE	refuted	TRUE	19	11	pass_sample_counted	FALSE	0	11	ambiguous_majority_unclassified	samples
GSE138252	D006333	Heart Failure	FALSE	confirmed	TRUE	16	32	pass_sample_counted	FALSE	6	32	fail_size	samples
GSE153555	D006333	Heart Failure	TRUE	refuted	TRUE	20	10	pass_sample_counted	FALSE	6	10	fail_size	samples
GSE143319	D006333	Heart Failure	TRUE	refuted	FALSE	50	0	fail_size	FALSE	0	0	ambiguous_majority_unclassified	samples
GSE141910	D006333	Heart Failure	TRUE	confirmed	FALSE	363	0	fail_size	FALSE	0	0	ambiguous_majority_unclassified	samples
GSE131111	D006333	Heart Failure	FALSE	refuted	FALSE	30	0	fail_size	FALSE	0	0	ambiguous_majority_unclassified	samples
GSE116428	D006333	Heart Failure	TRUE	refuted	FALSE	27	0	fail_size	FALSE	0	0	ambiguous_majority_unclassified	samples
GSE116250	D006333	Heart Failure	TRUE	confirmed	FALSE	64	0	fail_size	FALSE	0	0	ambiguous_majority_unclassified	samples
GSE120852	D006333	Heart Failure	TRUE	confirmed	FALSE	30	0	fail_size	FALSE	20	0	fail_size	samples
GSE104423	D006333	Heart Failure	FALSE	confirmed	TRUE	17	12	pass_sample_counted	FALSE	0	12	ambiguous_majority_unclassified	samples
GSE60217	D006333	Heart Failure	FALSE	refuted	FALSE	32	6	fail_size	FALSE	4	6	ambiguous_majority_unclassified	samples
GSE216738	D019337	Hematologic Neoplasms	TRUE	refuted	FALSE	506	0	fail_size	FALSE	0	0	ambiguous_majority_unclassified	samples
GSE231386	D006453	Hemoglobinopathies	FALSE	confirmed	FALSE	14	14	fail_size	FALSE	0	14	fail_size	samples
GSE229212	D006453	Hemoglobinopathies	FALSE	confirmed	TRUE	58	11	pass_sample_counted	FALSE	0	11	ambiguous_majority_unclassified	samples
GSE234155	D006453	Hemoglobinopathies	FALSE	refuted	FALSE	12	26	fail_size	FALSE	0	26	fail_size	samples
GSE154650	D006484	Hemorrhoids	TRUE	refuted	TRUE	20	18	pass_sample_counted	FALSE	0	18	ambiguous_majority_unclassified	samples
GSE318266	D006505	Hepatitis	FALSE	unresolved	TRUE	664	134	pass_sample_counted	FALSE	0	134	ambiguous_majority_unclassified	samples
GSE292032	D006505	Hepatitis	FALSE	confirmed	TRUE	72	24	pass_sample_counted	FALSE	0	24	ambiguous_majority_unclassified	samples
GSE274114	D006505	Hepatitis	TRUE	unresolved	FALSE	39	0	fail_size	FALSE	0	0	ambiguous_majority_unclassified	samples
GSE263786	D006505	Hepatitis	TRUE	refuted	TRUE	216	27	pass_sample_counted	FALSE	0	27	ambiguous_majority_unclassified	samples
GSE254592	D006505	Hepatitis	FALSE	confirmed	FALSE	56	0	fail_size	FALSE	0	0	ambiguous_majority_unclassified	samples
GSE230397	D006505	Hepatitis	TRUE	confirmed	FALSE	67	9	fail_size	FALSE	0	9	ambiguous_majority_unclassified	samples
GSE204665	D006505	Hepatitis	FALSE	refuted	FALSE	48	0	fail_size	FALSE	0	0	ambiguous_majority_unclassified	samples
GSE213705	D006505	Hepatitis	TRUE	confirmed	FALSE	0	135	fail_size	FALSE	0	135	fail_size	samples
GSE135631	D006505	Hepatitis	TRUE	unresolved	FALSE	15	0	fail_size	FALSE	0	15	fail_size	biological_units
GSE206364	D006505	Hepatitis	TRUE	refuted	TRUE	18	16	pass_sample_counted	FALSE	5	16	fail_size	samples
GSE173897	D006505	Hepatitis	TRUE	unresolved	FALSE	95	0	fail_size	FALSE	0	0	ambiguous_majority_unclassified	samples
GSE142530	D006505	Hepatitis	TRUE	confirmed	TRUE	16	12	pass_sample_counted	FALSE	10	12	fail_size	samples
GSE174409	D006505	Hepatitis	TRUE	refuted	FALSE	70	0	fail_size	FALSE	6	0	ambiguous_majority_unclassified	samples
GSE148355	D006505	Hepatitis	TRUE	refuted	FALSE	0	128	fail_size	FALSE	0	128	fail_size	biological_units
GSE165727	D006505	Hepatitis	FALSE	unresolved	FALSE	3	0	fail_size	FALSE	0	0	ambiguous_majority_unclassified	biological_units
GSE114564	D006505	Hepatitis	TRUE	refuted	TRUE	92	15	pass_sample_counted	TRUE	20	15	pass_sample_counted	samples
GSE155198	D006505	Hepatitis	TRUE	confirmed	FALSE	15	0	fail_size	FALSE	0	0	ambiguous_majority_unclassified	biological_units
GSE135286	D006505	Hepatitis	FALSE	confirmed	FALSE	2	1	fail_size	FALSE	1	1	fail_size	biological_units
GSE154583	D006505	Hepatitis	FALSE	refuted	FALSE	4	0	fail_size	FALSE	0	0	ambiguous_majority_unclassified	biological_units
GSE138209	D006505	Hepatitis	FALSE	refuted	FALSE	66	0	fail_size	FALSE	0	0	ambiguous_majority_unclassified	samples
GSE123972	D006505	Hepatitis	TRUE	refuted	TRUE	35	12	pass_sample_counted	FALSE	3	12	ambiguous_majority_unclassified	samples
GSE133383	D006505	Hepatitis	FALSE	refuted	FALSE	4	0	fail_size	FALSE	0	0	ambiguous_majority_unclassified	biological_units
GSE141522	D006505	Hepatitis	FALSE	refuted	TRUE	48	43	pass	FALSE	0	43	ambiguous_majority_unclassified	biological_units
GSE136342	D006505	Hepatitis	FALSE	unresolved	FALSE	35	0	fail_size	FALSE	0	0	ambiguous_majority_unclassified	samples
GSE128940	D006505	Hepatitis	FALSE	confirmed	FALSE	30	0	fail_size	FALSE	0	0	ambiguous_majority_unclassified	samples
GSE130891	D006505	Hepatitis	FALSE	confirmed	FALSE	48	0	fail_size	FALSE	0	0	ambiguous_majority_unclassified	samples
GSE120226	D006505	Hepatitis	FALSE	refuted	FALSE	26	0	fail_size	FALSE	0	0	ambiguous_majority_unclassified	samples
GSE108198	D006505	Hepatitis	FALSE	refuted	FALSE	29	0	fail_size	FALSE	0	0	ambiguous_majority_unclassified	samples
GSE126831	D006505	Hepatitis	FALSE	confirmed	FALSE	63	0	fail_size	FALSE	0	0	ambiguous_majority_unclassified	samples
GSE110480	D006505	Hepatitis	TRUE	confirmed	FALSE	36	0	fail_size	FALSE	0	0	ambiguous_majority_unclassified	biological_units
GSE93265	D006505	Hepatitis	FALSE	refuted	FALSE	10	17	fail_size	FALSE	0	17	fail_size	samples
GSE125686	D006505	Hepatitis	FALSE	confirmed	TRUE	38	24	pass_sample_counted	FALSE	8	24	fail_size	samples
GSE107943	D006505	Hepatitis	TRUE	refuted	TRUE	30	27	pass_sample_counted	TRUE	30	27	pass_sample_counted	samples
GSE105127	D006505	Hepatitis	TRUE	refuted	FALSE	114	0	fail_size	FALSE	0	0	ambiguous_majority_unclassified	samples
GSE119117	D006505	Hepatitis	FALSE	confirmed	FALSE	14	0	fail_size	FALSE	0	0	ambiguous_majority_unclassified	biological_units
GSE100400	D006505	Hepatitis	FALSE	refuted	FALSE	31	0	fail_size	FALSE	0	0	ambiguous_majority_unclassified	samples
GSE94660	D006505	Hepatitis	TRUE	confirmed	FALSE	42	0	fail_size	FALSE	0	0	ambiguous_majority_unclassified	samples
GSE94964	D006505	Hepatitis	FALSE	refuted	FALSE	30	0	fail_size	FALSE	0	0	ambiguous_majority_unclassified	samples
GSE102481	D006505	Hepatitis	FALSE	confirmed	FALSE	18	9	fail_size	FALSE	0	9	ambiguous_majority_unclassified	samples
GSE84346	D006505	Hepatitis	FALSE	confirmed	FALSE	28	0	fail_size	FALSE	0	0	ambiguous_majority_unclassified	biological_units
GSE64680	D006505	Hepatitis	FALSE	confirmed	TRUE	33	26	pass_sample_counted	FALSE	0	26	ambiguous_majority_unclassified	samples
GSE206364	D019693	Hepatitis, Autoimmune	TRUE	refuted	TRUE	18	16	pass_sample_counted	FALSE	5	16	fail_size	samples
GSE307069	D017497	Hidradenitis Suppurativa	FALSE	confirmed	FALSE	18	8	fail_size	FALSE	0	8	ambiguous_majority_unclassified	samples
GSE249027	D017497	Hidradenitis Suppurativa	TRUE	confirmed	FALSE	15	0	fail_size	FALSE	15	0	fail_size	biological_units
GSE213761	D017497	Hidradenitis Suppurativa	TRUE	confirmed	FALSE	16	0	fail_size	FALSE	16	0	fail_size	biological_units
GSE189266	D017497	Hidradenitis Suppurativa	TRUE	confirmed	TRUE	50	25	pass_sample_counted	TRUE	50	25	pass_sample_counted	samples
GSE166920	D017497	Hidradenitis Suppurativa	FALSE	unresolved	FALSE	28	0	fail_size	FALSE	0	0	ambiguous_majority_unclassified	samples
GSE151243	D017497	Hidradenitis Suppurativa	TRUE	confirmed	FALSE	20	0	fail_size	FALSE	0	0	ambiguous_majority_unclassified	biological_units
GSE154773	D017497	Hidradenitis Suppurativa	TRUE	confirmed	TRUE	43	20	pass_sample_counted	FALSE	0	20	ambiguous_majority_unclassified	samples
GSE155697	D015614	Histiocytosis	FALSE	confirmed	FALSE	40	0	fail_size	FALSE	0	0	ambiguous_majority_unclassified	samples
GSE129272	D006942	Hypergammaglobulinemia	TRUE	refuted	FALSE	44	0	fail_size	FALSE	0	0	ambiguous_majority_unclassified	samples
GSE245395	D006967	Hypersensitivity	TRUE	refuted	FALSE	104	0	fail_size	FALSE	0	0	ambiguous_majority_unclassified	samples
GSE219154	D006967	Hypersensitivity	FALSE	confirmed	TRUE	20	10	pass_sample_counted	FALSE	0	10	ambiguous_majority_unclassified	samples
GSE217320	D006967	Hypersensitivity	FALSE	refuted	TRUE	135	130	pass_sample_counted	FALSE	0	130	ambiguous_majority_unclassified	samples
GSE166869	D006967	Hypersensitivity	TRUE	refuted	TRUE	42	26	pass_sample_counted	FALSE	0	26	ambiguous_majority_unclassified	samples
GSE189690	D006967	Hypersensitivity	TRUE	unresolved	FALSE	26	0	fail_size	FALSE	0	0	ambiguous_majority_unclassified	samples
GSE291471	D006973	Hypertension	TRUE	confirmed	TRUE	64	19	pass_sample_counted	FALSE	0	19	ambiguous_majority_unclassified	samples
GSE263226	D006973	Hypertension	FALSE	confirmed	FALSE	31	0	fail_size	FALSE	0	0	ambiguous_majority_unclassified	samples
GSE276195	D006973	Hypertension	FALSE	refuted	FALSE	3	30	fail_size	FALSE	0	30	fail_size	samples
GSE244781	D006973	Hypertension	TRUE	refuted	FALSE	3	14	fail_size	FALSE	3	14	fail_size	samples
GSE253782	D006973	Hypertension	FALSE	refuted	FALSE	21	0	fail_size	FALSE	21	0	fail_size	biological_units
GSE247382	D006973	Hypertension	TRUE	refuted	FALSE	143	0	fail_size	FALSE	0	0	ambiguous_majority_unclassified	biological_units
GSE154548	D006973	Hypertension	TRUE	refuted	FALSE	38	2	fail_size	FALSE	18	2	fail_size	biological_units
GSE214742	D006973	Hypertension	FALSE	confirmed	TRUE	27	15	pass_sample_counted	FALSE	0	15	ambiguous_majority_unclassified	samples
GSE236251	D006973	Hypertension	TRUE	confirmed	FALSE	20	8	fail_size	FALSE	20	8	fail_size	samples
GSE228459	D006973	Hypertension	TRUE	refuted	TRUE	19	17	pass_sample_counted	FALSE	1	17	fail_size	samples
GSE229083	D006973	Hypertension	FALSE	confirmed	FALSE	100	0	fail_size	FALSE	0	0	ambiguous_majority_unclassified	samples
GSE208194	D006973	Hypertension	TRUE	refuted	FALSE	92	0	fail_size	FALSE	0	0	ambiguous_majority_unclassified	samples
GSE183635	D006973	Hypertension	FALSE	refuted	TRUE	1953	392	pass_sample_counted	TRUE	71	392	pass_sample_counted	samples
GSE199949	D006973	Hypertension	TRUE	refuted	FALSE	21	0	fail_size	FALSE	0	0	ambiguous_majority_unclassified	biological_units
GSE126803	D006973	Hypertension	TRUE	unresolved	FALSE	30	0	fail_size	FALSE	30	0	fail_size	biological_units
GSE184264	D006973	Hypertension	FALSE	refuted	FALSE	26	0	fail_size	FALSE	0	0	ambiguous_majority_unclassified	biological_units
GSE171398	D006973	Hypertension	TRUE	refuted	FALSE	19	6	fail_size	FALSE	0	6	ambiguous_majority_unclassified	samples
GSE161450	D006973	Hypertension	TRUE	unresolved	FALSE	25	0	fail_size	FALSE	25	0	fail_size	samples
GSE160145	D006973	Hypertension	FALSE	confirmed	FALSE	60	8	fail_size	FALSE	10	8	ambiguous_majority_unclassified	samples
GSE153555	D006973	Hypertension	TRUE	refuted	TRUE	20	10	pass_sample_counted	TRUE	18	10	pass_sample_counted	samples
GSE130737	D006973	Hypertension	FALSE	confirmed	FALSE	37	0	fail_size	FALSE	0	0	ambiguous_majority_unclassified	samples
GSE120852	D006973	Hypertension	TRUE	refuted	FALSE	30	0	fail_size	FALSE	0	0	ambiguous_majority_unclassified	samples
GSE106520	D006973	Hypertension	TRUE	refuted	TRUE	16	16	pass_sample_counted	TRUE	16	16	pass_sample_counted	samples
GSE89843	D006973	Hypertension	TRUE	refuted	TRUE	542	237	pass_sample_counted	TRUE	34	237	pass_sample_counted	samples
GSE86884	D006973	Hypertension	FALSE	refuted	FALSE	96	0	fail_size	FALSE	11	0	ambiguous_majority_unclassified	samples
GSE79783	D006973	Hypertension	TRUE	confirmed	TRUE	64	27	pass_sample_counted	FALSE	11	27	ambiguous_majority_unclassified	samples
GSE291471	D006976	Hypertension, Pulmonary	TRUE	confirmed	TRUE	64	19	pass_sample_counted	FALSE	0	19	ambiguous_majority_unclassified	samples
GSE244781	D006976	Hypertension, Pulmonary	TRUE	confirmed	FALSE	3	14	fail_size	FALSE	0	14	fail_size	samples
GSE214742	D006976	Hypertension, Pulmonary	FALSE	confirmed	TRUE	27	15	pass_sample_counted	FALSE	0	15	ambiguous_majority_unclassified	samples
GSE236251	D006976	Hypertension, Pulmonary	TRUE	confirmed	FALSE	20	8	fail_size	FALSE	20	8	fail_size	samples
GSE229083	D006976	Hypertension, Pulmonary	FALSE	confirmed	FALSE	100	0	fail_size	FALSE	0	0	ambiguous_majority_unclassified	samples
GSE183635	D006976	Hypertension, Pulmonary	FALSE	refuted	TRUE	1953	392	pass_sample_counted	TRUE	71	392	pass_sample_counted	samples
GSE199949	D006976	Hypertension, Pulmonary	TRUE	refuted	FALSE	21	0	fail_size	FALSE	0	0	ambiguous_majority_unclassified	biological_units
GSE120852	D006976	Hypertension, Pulmonary	TRUE	refuted	FALSE	30	0	fail_size	FALSE	0	0	ambiguous_majority_unclassified	samples
GSE89843	D006976	Hypertension, Pulmonary	TRUE	refuted	TRUE	542	237	pass_sample_counted	TRUE	34	237	pass_sample_counted	samples
GSE97084	D006980	Hyperthyroidism	TRUE	refuted	FALSE	103	0	fail_size	FALSE	0	0	ambiguous_majority_unclassified	samples
GSE264050	D007022	Hypotension	FALSE	refuted	FALSE	86	0	fail_size	FALSE	4	0	ambiguous_majority_unclassified	samples
GSE154548	D007037	Hypothyroidism	TRUE	refuted	FALSE	38	2	fail_size	FALSE	1	2	ambiguous_majority_unclassified	biological_units
GSE97084	D007037	Hypothyroidism	TRUE	refuted	FALSE	103	0	fail_size	FALSE	0	0	ambiguous_majority_unclassified	samples
GSE192832	D007057	Ichthyosis	TRUE	confirmed	TRUE	54	40	pass_sample_counted	FALSE	0	40	ambiguous_majority_unclassified	samples
GSE164285	D007057	Ichthyosis	TRUE	confirmed	FALSE	13	19	fail_size	FALSE	0	32	fail_size	biological_units
GSE100855	D007057	Ichthyosis	FALSE	refuted	FALSE	48	0	fail_size	FALSE	0	0	ambiguous_majority_unclassified	samples
GSE173697	D054019	Immune Reconstitution Inflammatory Syndrome	TRUE	unresolved	FALSE	71	0	fail_size	FALSE	0	0	ambiguous_majority_unclassified	samples
GSE266123	D007246	Infertility	FALSE	unresolved	FALSE	32	0	fail_size	FALSE	0	0	ambiguous_majority_unclassified	samples
GSE244236	D007246	Infertility	FALSE	refuted	TRUE	30	27	pass_sample_counted	FALSE	0	27	ambiguous_majority_unclassified	samples
GSE203156	D007246	Infertility	FALSE	refuted	TRUE	20	49	pass_sample_counted	FALSE	0	49	fail_size	samples
GSE215421	D007246	Infertility	FALSE	confirmed	FALSE	0	141	fail_size	FALSE	0	141	fail_size	samples
GSE202626	D007246	Infertility	FALSE	refuted	FALSE	57	0	fail_size	FALSE	0	0	ambiguous_majority_unclassified	samples
GSE168404	D007246	Infertility	FALSE	refuted	FALSE	40	0	fail_size	FALSE	0	0	ambiguous_majority_unclassified	samples
GSE100855	D007246	Infertility	FALSE	refuted	FALSE	48	0	fail_size	FALSE	0	0	ambiguous_majority_unclassified	samples
GSE65683	D007246	Infertility	FALSE	confirmed	FALSE	72	0	fail_size	FALSE	0	0	ambiguous_majority_unclassified	samples
GSE299820	D007251	Influenza, Human	TRUE	confirmed	FALSE	755	0	fail_size	FALSE	0	0	ambiguous_majority_unclassified	samples
GSE207881	D007592	Joint Diseases	TRUE	unresolved	FALSE	63	6	fail_size	FALSE	0	6	ambiguous_majority_unclassified	samples
GSE162691	D007592	Joint Diseases	FALSE	confirmed	TRUE	24	12	pass_sample_counted	FALSE	0	12	ambiguous_majority_unclassified	samples
GSE227919	D007642	Keratosis	TRUE	refuted	TRUE	48	18	pass_sample_counted	FALSE	0	18	ambiguous_majority_unclassified	samples
GSE84293	D007642	Keratosis	FALSE	confirmed	FALSE	19	7	fail_size	FALSE	10	7	fail_size	samples
GSE84293	D055623	Keratosis, Actinic	FALSE	confirmed	FALSE	19	7	fail_size	FALSE	10	7	fail_size	samples
GSE175759	D007674	Kidney Diseases	TRUE	confirmed	TRUE	62	21	pass_sample_counted	FALSE	0	21	ambiguous_majority_unclassified	samples
GSE202364	D000083083	Laminopathies	FALSE	confirmed	FALSE	31	0	fail_size	FALSE	0	0	ambiguous_majority_unclassified	samples
GSE165724	D007822	Laryngeal Neoplasms	TRUE	refuted	TRUE	16	58	pass_sample_counted	FALSE	0	58	fail_size	samples
GSE126614	D000085343	Latent Infection	FALSE	refuted	TRUE	20	19	pass	FALSE	0	19	ambiguous_majority_unclassified	biological_units
GSE99374	D000085343	Latent Infection	FALSE	confirmed	TRUE	20	20	pass_sample_counted	FALSE	0	20	fail_size	samples
GSE84445	D000085343	Latent Infection	FALSE	confirmed	TRUE	20	20	pass_sample_counted	FALSE	0	20	fail_size	samples
GSE99373	D000085343	Latent Infection	FALSE	confirmed	TRUE	20	19	pass_sample_counted	FALSE	0	19	ambiguous_majority_unclassified	samples
GSE101705	D000085343	Latent Infection	TRUE	confirmed	FALSE	44	0	fail_size	FALSE	0	0	ambiguous_majority_unclassified	samples
GSE56144	D000085343	Latent Infection	FALSE	refuted	FALSE	33	0	fail_size	FALSE	0	0	ambiguous_majority_unclassified	samples
GSE174552	D055985	Latent Tuberculosis	TRUE	confirmed	FALSE	36	0	fail_size	FALSE	0	0	ambiguous_majority_unclassified	samples
GSE162725	D055985	Latent Tuberculosis	FALSE	refuted	FALSE	94	0	fail_size	FALSE	0	0	ambiguous_majority_unclassified	samples
GSE99374	D055985	Latent Tuberculosis	FALSE	confirmed	TRUE	20	20	pass_sample_counted	TRUE	20	20	pass_sample_counted	samples
GSE132932	D055985	Latent Tuberculosis	TRUE	confirmed	FALSE	17	0	fail_size	FALSE	0	0	ambiguous_majority_unclassified	biological_units
GSE132790	D055985	Latent Tuberculosis	FALSE	confirmed	FALSE	60	0	fail_size	FALSE	0	0	ambiguous_majority_unclassified	biological_units
GSE84445	D055985	Latent Tuberculosis	FALSE	confirmed	TRUE	20	20	pass_sample_counted	TRUE	20	20	pass_sample_counted	samples
GSE99373	D055985	Latent Tuberculosis	FALSE	confirmed	TRUE	20	19	pass_sample_counted	TRUE	20	19	pass_sample_counted	samples
GSE84076	D055985	Latent Tuberculosis	TRUE	refuted	TRUE	24	12	pass_sample_counted	TRUE	16	12	pass_sample_counted	samples
GSE214397	D007896	Leishmaniasis	TRUE	confirmed	FALSE	51	6	fail_size	FALSE	51	6	fail_size	samples
GSE162760	D007896	Leishmaniasis	TRUE	confirmed	TRUE	50	14	pass_sample_counted	FALSE	0	14	ambiguous_majority_unclassified	samples
GSE156645	D007896	Leishmaniasis	TRUE	confirmed	FALSE	95	0	fail_size	FALSE	95	0	fail_size	samples
GSE127831	D007896	Leishmaniasis	FALSE	confirmed	FALSE	1	1	fail_size	FALSE	1	1	fail_size	biological_units
GSE98212	D007896	Leishmaniasis	FALSE	confirmed	FALSE	50	0	fail_size	FALSE	0	0	ambiguous_majority_unclassified	samples
GSE69597	D007896	Leishmaniasis	TRUE	unresolved	TRUE	120	46	pass_sample_counted	TRUE	16	46	pass_sample_counted	samples
GSE279439	D007938	Leukemia	FALSE	unresolved	FALSE	0	30	fail_size	FALSE	0	30	fail_size	samples
GSE338135	D007938	Leukemia	FALSE	unresolved	TRUE	48	27	pass_sample_counted	FALSE	0	27	ambiguous_majority_unclassified	samples
GSE248596	D007938	Leukemia	TRUE	confirmed	FALSE	90	0	fail_size	FALSE	0	0	ambiguous_majority_unclassified	samples
GSE296299	D007938	Leukemia	FALSE	unresolved	FALSE	38	6	fail_size	FALSE	38	6	fail_size	samples
GSE327840	D007938	Leukemia	FALSE	unresolved	TRUE	27	31	pass_sample_counted	FALSE	9	31	fail_size	samples
GSE304253	D007938	Leukemia	FALSE	unresolved	FALSE	26	9	fail_size	FALSE	26	9	fail_size	samples
GSE296812	D007938	Leukemia	FALSE	refuted	FALSE	43	3	fail_size	FALSE	0	3	ambiguous_majority_unclassified	samples
GSE256101	D007938	Leukemia	FALSE	refuted	TRUE	24	29	pass_sample_counted	FALSE	4	29	fail_size	samples
GSE318878	D007938	Leukemia	FALSE	confirmed	FALSE	50	6	fail_size	FALSE	0	6	ambiguous_majority_unclassified	samples
GSE281781	D007938	Leukemia	FALSE	refuted	FALSE	183	3	fail_size	FALSE	6	3	ambiguous_majority_unclassified	samples
GSE298019	D007938	Leukemia	FALSE	confirmed	FALSE	357	0	fail_size	FALSE	0	0	ambiguous_majority_unclassified	samples
GSE290089	D007938	Leukemia	FALSE	refuted	FALSE	0	660	fail_size	FALSE	0	660	fail_size	samples
GSE280480	D007938	Leukemia	TRUE	refuted	FALSE	393	0	fail_size	FALSE	0	0	ambiguous_majority_unclassified	samples
GSE289786	D007938	Leukemia	FALSE	confirmed	FALSE	142	0	fail_size	FALSE	142	0	fail_size	samples
GSE277715	D007938	Leukemia	FALSE	unresolved	FALSE	3	33	fail_size	FALSE	0	33	fail_size	samples
GSE299964	D007938	Leukemia	FALSE	confirmed	TRUE	24	26	pass_sample_counted	FALSE	0	26	fail_size	samples
GSE265824	D007938	Leukemia	FALSE	refuted	FALSE	20	5	fail_size	FALSE	0	5	ambiguous_majority_unclassified	samples
GSE306205	D007938	Leukemia	FALSE	unresolved	FALSE	30	0	fail_size	FALSE	30	0	fail_size	samples
GSE284558	D007938	Leukemia	FALSE	confirmed	FALSE	14	14	fail_size	FALSE	0	14	fail_size	samples
GSE296181	D007938	Leukemia	FALSE	confirmed	FALSE	9	21	fail_size	FALSE	0	21	fail_size	samples
GSE290534	D007938	Leukemia	FALSE	unresolved	FALSE	18	9	fail_size	FALSE	0	9	ambiguous_majority_unclassified	samples
GSE266618	D007938	Leukemia	FALSE	confirmed	FALSE	3	0	fail_size	FALSE	0	0	ambiguous_majority_unclassified	biological_units
GSE272928	D007938	Leukemia	TRUE	confirmed	TRUE	18	18	pass_sample_counted	TRUE	18	18	pass_sample_counted	samples
GSE300177	D007938	Leukemia	FALSE	confirmed	FALSE	194	0	fail_size	FALSE	24	0	ambiguous_majority_unclassified	samples
GSE295647	D007938	Leukemia	FALSE	unresolved	FALSE	36	0	fail_size	FALSE	36	0	fail_size	samples
GSE280250	D007938	Leukemia	TRUE	confirmed	FALSE	79	0	fail_size	FALSE	0	0	ambiguous_majority_unclassified	samples
GSE297454	D007938	Leukemia	FALSE	unresolved	FALSE	40	6	fail_size	FALSE	40	6	fail_size	samples
GSE275299	D007938	Leukemia	FALSE	refuted	FALSE	67	4	fail_size	FALSE	52	4	fail_size	samples
GSE245139	D007938	Leukemia	FALSE	confirmed	TRUE	34	11	pass_sample_counted	FALSE	0	11	ambiguous_majority_unclassified	samples
GSE295715	D007938	Leukemia	FALSE	confirmed	TRUE	67	23	pass_sample_counted	FALSE	0	23	ambiguous_majority_unclassified	samples
GSE232130	D007938	Leukemia	FALSE	refuted	FALSE	691	0	fail_size	FALSE	690	0	fail_size	samples
GSE270992	D007938	Leukemia	FALSE	confirmed	FALSE	26	0	fail_size	FALSE	26	0	fail_size	samples
GSE253824	D007938	Leukemia	FALSE	refuted	TRUE	22	40	pass_sample_counted	FALSE	0	40	fail_size	samples
GSE267912	D007938	Leukemia	FALSE	confirmed	FALSE	37	8	fail_size	FALSE	0	8	ambiguous_majority_unclassified	samples
GSE286033	D007938	Leukemia	FALSE	unresolved	FALSE	115	2	fail_size	FALSE	115	2	fail_size	samples
GSE218867	D007938	Leukemia	FALSE	refuted	FALSE	10	30	fail_size	FALSE	0	30	fail_size	samples
GSE233553	D007938	Leukemia	FALSE	confirmed	FALSE	36	0	fail_size	FALSE	36	0	fail_size	samples
GSE261930	D007938	Leukemia	FALSE	refuted	TRUE	31	20	pass_sample_counted	FALSE	0	20	ambiguous_majority_unclassified	samples
GSE246310	D007938	Leukemia	FALSE	refuted	FALSE	0	36	fail_size	FALSE	0	36	fail_size	samples
GSE278006	D007938	Leukemia	FALSE	confirmed	TRUE	223	18	pass_sample_counted	FALSE	0	18	ambiguous_majority_unclassified	samples
GSE228760	D007938	Leukemia	FALSE	confirmed	TRUE	166	25	pass_sample_counted	TRUE	34	25	pass_sample_counted	samples
GSE217760	D007938	Leukemia	FALSE	refuted	FALSE	99	0	fail_size	FALSE	52	0	fail_size	samples
GSE270185	D007938	Leukemia	TRUE	refuted	FALSE	249	0	fail_size	FALSE	0	0	ambiguous_majority_unclassified	samples
GSE267389	D007938	Leukemia	FALSE	refuted	FALSE	91	0	fail_size	FALSE	83	0	fail_size	samples
GSE205994	D007938	Leukemia	FALSE	confirmed	FALSE	36	0	fail_size	FALSE	0	0	ambiguous_majority_unclassified	samples
GSE268035	D007938	Leukemia	FALSE	confirmed	TRUE	166	375	pass_sample_counted	FALSE	0	375	fail_size	samples
GSE253753	D007938	Leukemia	FALSE	confirmed	FALSE	121	5	fail_size	FALSE	0	5	ambiguous_majority_unclassified	samples
GSE231724	D007938	Leukemia	FALSE	confirmed	TRUE	16	16	pass_sample_counted	FALSE	0	16	fail_size	samples
GSE242259	D007938	Leukemia	FALSE	unresolved	TRUE	24	12	pass_sample_counted	FALSE	6	12	fail_size	samples
GSE249956	D007938	Leukemia	FALSE	confirmed	FALSE	40	0	fail_size	FALSE	0	0	ambiguous_majority_unclassified	samples
GSE220170	D007938	Leukemia	FALSE	confirmed	FALSE	36	0	fail_size	FALSE	0	0	ambiguous_majority_unclassified	samples
GSE224707	D007938	Leukemia	TRUE	refuted	FALSE	25	0	fail_size	FALSE	1	0	ambiguous_majority_unclassified	biological_units
GSE201655	D007938	Leukemia	FALSE	refuted	TRUE	61	39	pass_sample_counted	FALSE	0	39	ambiguous_majority_unclassified	samples
GSE216117	D007938	Leukemia	FALSE	refuted	FALSE	35	0	fail_size	FALSE	0	0	ambiguous_majority_unclassified	samples
GSE254718	D007938	Leukemia	TRUE	confirmed	FALSE	11	0	fail_size	FALSE	0	0	ambiguous_majority_unclassified	biological_units
GSE228296	D007938	Leukemia	FALSE	confirmed	FALSE	25	2	fail_size	FALSE	25	2	fail_size	samples
GSE253086	D007938	Leukemia	FALSE	confirmed	FALSE	136	0	fail_size	FALSE	0	0	ambiguous_majority_unclassified	samples
GSE234091	D007938	Leukemia	FALSE	confirmed	TRUE	24	21	pass_sample_counted	FALSE	0	21	ambiguous_majority_unclassified	samples
GSE246263	D007938	Leukemia	FALSE	refuted	TRUE	30	24	pass_sample_counted	TRUE	30	24	pass_sample_counted	samples
GSE215928	D007938	Leukemia	FALSE	confirmed	FALSE	86	0	fail_size	FALSE	16	0	ambiguous_majority_unclassified	samples
GSE172240	D007938	Leukemia	FALSE	refuted	TRUE	40	19	pass_sample_counted	TRUE	38	19	pass_sample_counted	samples
GSE172238	D007938	Leukemia	FALSE	refuted	FALSE	30	9	fail_size	FALSE	30	9	fail_size	samples
GSE230807	D007938	Leukemia	FALSE	refuted	FALSE	51	1	fail_size	FALSE	51	1	fail_size	samples
GSE243915	D007938	Leukemia	FALSE	confirmed	FALSE	59	0	fail_size	FALSE	0	0	ambiguous_majority_unclassified	samples
GSE239960	D007938	Leukemia	FALSE	confirmed	FALSE	40	0	fail_size	FALSE	0	0	ambiguous_majority_unclassified	samples
GSE239678	D007938	Leukemia	FALSE	confirmed	FALSE	31	3	fail_size	FALSE	0	3	ambiguous_majority_unclassified	samples
GSE231965	D007938	Leukemia	FALSE	confirmed	FALSE	25	9	fail_size	FALSE	0	9	ambiguous_majority_unclassified	samples
GSE220134	D007938	Leukemia	FALSE	refuted	FALSE	42	0	fail_size	FALSE	0	0	ambiguous_majority_unclassified	samples
GSE176524	D007938	Leukemia	FALSE	confirmed	FALSE	62	0	fail_size	FALSE	0	0	ambiguous_majority_unclassified	samples
GSE176523	D007938	Leukemia	FALSE	confirmed	FALSE	32	0	fail_size	FALSE	0	0	ambiguous_majority_unclassified	samples
GSE176522	D007938	Leukemia	FALSE	confirmed	FALSE	30	0	fail_size	FALSE	0	0	ambiguous_majority_unclassified	samples
GSE206931	D007938	Leukemia	FALSE	refuted	FALSE	48	8	fail_size	FALSE	28	8	fail_size	samples
GSE227269	D007938	Leukemia	FALSE	confirmed	FALSE	0	36	fail_size	FALSE	0	36	fail_size	samples
GSE215187	D007938	Leukemia	FALSE	confirmed	FALSE	33	0	fail_size	FALSE	0	0	ambiguous_majority_unclassified	samples
GSE192779	D007938	Leukemia	FALSE	refuted	FALSE	108	0	fail_size	FALSE	36	0	ambiguous_majority_unclassified	samples
GSE125986	D007938	Leukemia	FALSE	confirmed	FALSE	67	8	fail_size	FALSE	8	8	ambiguous_majority_unclassified	samples
GSE201334	D007938	Leukemia	FALSE	refuted	TRUE	33	27	pass_sample_counted	TRUE	18	27	pass_sample_counted	samples
GSE227839	D007938	Leukemia	FALSE	confirmed	FALSE	39	0	fail_size	FALSE	39	0	fail_size	samples
GSE227812	D007938	Leukemia	FALSE	refuted	TRUE	102	119	pass_sample_counted	FALSE	0	119	fail_size	samples
GSE218060	D007938	Leukemia	FALSE	refuted	FALSE	31	0	fail_size	FALSE	0	0	ambiguous_majority_unclassified	samples
GSE208316	D007938	Leukemia	FALSE	refuted	FALSE	0	36	fail_size	FALSE	0	36	fail_size	samples
GSE220916	D007938	Leukemia	FALSE	refuted	TRUE	26	16	pass_sample_counted	TRUE	26	16	pass_sample_counted	samples
GSE217537	D007938	Leukemia	FALSE	refuted	FALSE	120	0	fail_size	FALSE	8	0	ambiguous_majority_unclassified	samples
GSE222886	D007938	Leukemia	FALSE	unresolved	FALSE	0	75	fail_size	FALSE	0	75	fail_size	samples
GSE214773	D007938	Leukemia	FALSE	confirmed	FALSE	24	6	fail_size	FALSE	0	6	ambiguous_majority_unclassified	samples
GSE182683	D007938	Leukemia	FALSE	confirmed	TRUE	51	11	pass_sample_counted	TRUE	51	11	pass_sample_counted	samples
GSE183432	D007938	Leukemia	FALSE	confirmed	FALSE	61	0	fail_size	FALSE	4	0	ambiguous_majority_unclassified	samples
GSE209713	D007938	Leukemia	FALSE	refuted	FALSE	124	0	fail_size	FALSE	101	0	fail_size	samples
GSE208218	D007938	Leukemia	FALSE	refuted	FALSE	2	220	fail_size	FALSE	0	220	fail_size	biological_units
GSE217587	D007938	Leukemia	FALSE	confirmed	FALSE	32	0	fail_size	FALSE	24	0	fail_size	samples
GSE201309	D007938	Leukemia	FALSE	refuted	FALSE	18	9	fail_size	FALSE	18	9	fail_size	samples
GSE216738	D007938	Leukemia	TRUE	confirmed	FALSE	506	0	fail_size	FALSE	0	0	ambiguous_majority_unclassified	samples
GSE214763	D007938	Leukemia	FALSE	confirmed	FALSE	79	0	fail_size	FALSE	0	0	ambiguous_majority_unclassified	samples
GSE214447	D007938	Leukemia	FALSE	refuted	FALSE	49	0	fail_size	FALSE	49	0	fail_size	samples
GSE184469	D007938	Leukemia	FALSE	refuted	TRUE	29	11	pass_sample_counted	FALSE	0	11	ambiguous_majority_unclassified	samples
GSE190542	D007938	Leukemia	FALSE	refuted	FALSE	28	0	fail_size	FALSE	0	0	ambiguous_majority_unclassified	samples
GSE190955	D007938	Leukemia	FALSE	refuted	FALSE	271	0	fail_size	FALSE	15	0	ambiguous_majority_unclassified	samples
GSE175685	D007938	Leukemia	FALSE	refuted	FALSE	143	0	fail_size	FALSE	143	0	fail_size	samples
GSE181499	D007938	Leukemia	FALSE	confirmed	FALSE	74	7	fail_size	FALSE	0	7	ambiguous_majority_unclassified	samples
GSE192638	D007938	Leukemia	TRUE	confirmed	FALSE	48	0	fail_size	FALSE	46	0	fail_size	samples
GSE160768	D007938	Leukemia	FALSE	refuted	TRUE	46	12	pass_sample_counted	FALSE	0	12	ambiguous_majority_unclassified	samples
GSE171059	D007938	Leukemia	TRUE	refuted	FALSE	31	0	fail_size	FALSE	1	0	ambiguous_majority_unclassified	samples
GSE174500	D007938	Leukemia	FALSE	confirmed	TRUE	37	29	pass_sample_counted	FALSE	0	29	ambiguous_majority_unclassified	samples
GSE199309	D007938	Leukemia	FALSE	refuted	TRUE	36	23	pass_sample_counted	FALSE	0	23	ambiguous_majority_unclassified	samples
GSE168463	D007938	Leukemia	FALSE	confirmed	FALSE	80	7	fail_size	FALSE	0	7	ambiguous_majority_unclassified	samples
GSE168462	D007938	Leukemia	FALSE	confirmed	FALSE	56	5	fail_size	FALSE	0	5	ambiguous_majority_unclassified	samples
GSE167869	D007938	Leukemia	FALSE	confirmed	TRUE	67	43	pass_sample_counted	FALSE	0	43	ambiguous_majority_unclassified	samples
GSE197387	D007938	Leukemia	FALSE	unresolved	TRUE	71	10	pass_sample_counted	FALSE	8	10	ambiguous_majority_unclassified	samples
GSE168386	D007938	Leukemia	FALSE	confirmed	FALSE	62	0	fail_size	FALSE	60	0	fail_size	samples
GSE181157	D007938	Leukemia	TRUE	confirmed	FALSE	173	0	fail_size	FALSE	173	0	fail_size	samples
GSE190511	D007938	Leukemia	FALSE	unresolved	FALSE	42	6	fail_size	FALSE	0	6	ambiguous_majority_unclassified	samples
GSE159879	D007938	Leukemia	FALSE	confirmed	TRUE	18	11	pass_sample_counted	TRUE	18	11	pass_sample_counted	samples
GSE188624	D007938	Leukemia	FALSE	refuted	TRUE	31	20	pass_sample_counted	FALSE	0	20	ambiguous_majority_unclassified	samples
GSE157514	D007938	Leukemia	FALSE	refuted	TRUE	16	16	pass_sample_counted	FALSE	0	16	fail_size	samples
GSE165656	D007938	Leukemia	TRUE	confirmed	FALSE	81	0	fail_size	FALSE	0	0	ambiguous_majority_unclassified	samples
GSE84157	D007938	Leukemia	FALSE	unresolved	TRUE	34	15	pass_sample_counted	FALSE	2	15	ambiguous_majority_unclassified	samples
GSE151594	D007938	Leukemia	FALSE	confirmed	FALSE	26	4	fail_size	FALSE	0	4	ambiguous_majority_unclassified	samples
GSE178388	D007938	Leukemia	TRUE	refuted	FALSE	15	4	fail_size	FALSE	2	4	ambiguous_majority_unclassified	biological_units
GSE161367	D007938	Leukemia	FALSE	confirmed	TRUE	39	35	pass_sample_counted	FALSE	0	35	ambiguous_majority_unclassified	samples
GSE175507	D007938	Leukemia	FALSE	refuted	FALSE	27	9	fail_size	FALSE	27	9	fail_size	samples
GSE160319	D007938	Leukemia	FALSE	confirmed	TRUE	42	17	pass_sample_counted	TRUE	42	17	pass_sample_counted	samples
GSE174696	D007938	Leukemia	FALSE	unresolved	TRUE	1477	87	pass_sample_counted	TRUE	1477	87	pass_sample_counted	samples
GSE149267	D007938	Leukemia	FALSE	unresolved	TRUE	35	41	pass_sample_counted	FALSE	0	41	fail_size	samples
GSE171849	D007938	Leukemia	FALSE	unresolved	TRUE	18	18	pass_sample_counted	FALSE	0	18	fail_size	samples
GSE161996	D007938	Leukemia	FALSE	refuted	FALSE	0	162	fail_size	FALSE	0	162	fail_size	samples
GSE145802	D007938	Leukemia	FALSE	refuted	FALSE	0	25	fail_size	FALSE	0	25	fail_size	biological_units
GSE172100	D007938	Leukemia	FALSE	confirmed	FALSE	3	0	fail_size	FALSE	0	0	ambiguous_majority_unclassified	biological_units
GSE172057	D007938	Leukemia	TRUE	confirmed	FALSE	323	0	fail_size	FALSE	323	0	fail_size	samples
GSE171552	D007938	Leukemia	FALSE	confirmed	FALSE	47	0	fail_size	FALSE	47	0	fail_size	samples
GSE142514	D007938	Leukemia	FALSE	confirmed	FALSE	33	2	fail_size	FALSE	29	2	fail_size	samples
GSE158596	D007938	Leukemia	TRUE	confirmed	TRUE	78	16	pass_sample_counted	FALSE	0	16	ambiguous_majority_unclassified	samples
GSE116229	D007938	Leukemia	FALSE	confirmed	FALSE	53	0	fail_size	FALSE	43	0	fail_size	samples
GSE162894	D007938	Leukemia	TRUE	confirmed	FALSE	42	0	fail_size	FALSE	42	0	fail_size	samples
GSE141787	D007938	Leukemia	TRUE	unresolved	FALSE	37	0	fail_size	FALSE	0	0	ambiguous_majority_unclassified	samples
GSE151159	D007938	Leukemia	FALSE	refuted	FALSE	16	0	fail_size	FALSE	16	0	fail_size	biological_units
GSE153158	D007938	Leukemia	FALSE	unresolved	FALSE	22	6	fail_size	FALSE	0	6	ambiguous_majority_unclassified	samples
GSE159620	D007938	Leukemia	FALSE	refuted	FALSE	30	0	fail_size	FALSE	29	0	fail_size	samples
GSE157912	D007938	Leukemia	TRUE	refuted	FALSE	48	0	fail_size	FALSE	0	0	ambiguous_majority_unclassified	samples
GSE116432	D007938	Leukemia	FALSE	confirmed	FALSE	26	0	fail_size	FALSE	18	0	fail_size	samples
GSE103424	D007938	Leukemia	TRUE	confirmed	FALSE	36	0	fail_size	FALSE	36	0	fail_size	samples
GSE156209	D007938	Leukemia	TRUE	confirmed	FALSE	25	0	fail_size	FALSE	0	0	ambiguous_majority_unclassified	samples
GSE134745	D007938	Leukemia	FALSE	refuted	TRUE	53	43	pass_sample_counted	FALSE	11	43	fail_size	samples
GSE153670	D007938	Leukemia	TRUE	confirmed	FALSE	2	0	fail_size	FALSE	2	0	fail_size	biological_units
GSE151820	D007938	Leukemia	FALSE	confirmed	FALSE	30	0	fail_size	FALSE	0	0	ambiguous_majority_unclassified	samples
GSE135030	D007938	Leukemia	FALSE	confirmed	FALSE	36	0	fail_size	FALSE	0	0	ambiguous_majority_unclassified	samples
GSE149159	D007938	Leukemia	FALSE	confirmed	FALSE	83	0	fail_size	FALSE	0	0	ambiguous_majority_unclassified	samples
GSE146252	D007938	Leukemia	FALSE	confirmed	FALSE	25	0	fail_size	FALSE	25	0	fail_size	samples
GSE140472	D007938	Leukemia	FALSE	confirmed	TRUE	26	11	pass_sample_counted	FALSE	0	11	ambiguous_majority_unclassified	samples
GSE136634	D007938	Leukemia	FALSE	confirmed	FALSE	123	0	fail_size	FALSE	0	0	ambiguous_majority_unclassified	samples
GSE148069	D007938	Leukemia	FALSE	refuted	FALSE	32	0	fail_size	FALSE	16	0	fail_size	samples
GSE123441	D007938	Leukemia	FALSE	confirmed	FALSE	28	0	fail_size	FALSE	28	0	fail_size	samples
GSE133499	D007938	Leukemia	FALSE	refuted	FALSE	42	0	fail_size	FALSE	0	0	ambiguous_majority_unclassified	samples
GSE115525	D007938	Leukemia	TRUE	confirmed	FALSE	68	0	fail_size	FALSE	68	0	fail_size	samples
GSE139908	D007938	Leukemia	FALSE	confirmed	FALSE	41	0	fail_size	FALSE	35	0	fail_size	samples
GSE124803	D007938	Leukemia	FALSE	refuted	FALSE	76	0	fail_size	FALSE	76	0	fail_size	samples
GSE137893	D007938	Leukemia	FALSE	unresolved	FALSE	55	0	fail_size	FALSE	55	0	fail_size	samples
GSE137768	D007938	Leukemia	FALSE	confirmed	FALSE	74	0	fail_size	FALSE	74	0	fail_size	samples
GSE135902	D007938	Leukemia	FALSE	confirmed	FALSE	12	28	fail_size	FALSE	0	28	fail_size	samples
GSE137851	D007938	Leukemia	FALSE	confirmed	TRUE	235	152	pass_sample_counted	FALSE	0	152	ambiguous_majority_unclassified	samples
GSE126895	D007938	Leukemia	FALSE	refuted	FALSE	66	0	fail_size	FALSE	0	0	ambiguous_majority_unclassified	samples
GSE100446	D007938	Leukemia	FALSE	confirmed	TRUE	20	24	pass_sample_counted	TRUE	20	24	pass_sample_counted	samples
GSE131592	D007938	Leukemia	FALSE	confirmed	TRUE	84	12	pass_sample_counted	TRUE	84	12	pass_sample_counted	samples
GSE118947	D007938	Leukemia	FALSE	refuted	FALSE	27	9	fail_size	FALSE	0	9	ambiguous_majority_unclassified	samples
GSE118963	D007938	Leukemia	FALSE	confirmed	TRUE	22	13	pass_sample_counted	TRUE	16	13	pass_sample_counted	samples
GSE125437	D007938	Leukemia	FALSE	confirmed	TRUE	242	63	pass_sample_counted	FALSE	0	63	ambiguous_majority_unclassified	samples
GSE125403	D007938	Leukemia	FALSE	confirmed	FALSE	20	6	fail_size	FALSE	20	6	fail_size	samples
GSE117395	D007938	Leukemia	FALSE	refuted	FALSE	79	0	fail_size	FALSE	1	0	ambiguous_majority_unclassified	samples
GSE119620	D007938	Leukemia	FALSE	refuted	FALSE	0	380	fail_size	FALSE	0	380	fail_size	samples
GSE127492	D007938	Leukemia	FALSE	confirmed	FALSE	31	0	fail_size	FALSE	0	0	ambiguous_majority_unclassified	samples
GSE114558	D007938	Leukemia	FALSE	unresolved	FALSE	39	0	fail_size	FALSE	0	0	ambiguous_majority_unclassified	samples
GSE65830	D007938	Leukemia	FALSE	refuted	FALSE	24	4	fail_size	FALSE	21	4	fail_size	samples
GSE125112	D007938	Leukemia	FALSE	confirmed	FALSE	94	0	fail_size	FALSE	0	0	ambiguous_majority_unclassified	samples
GSE124607	D007938	Leukemia	FALSE	refuted	TRUE	21	21	pass_sample_counted	TRUE	21	21	pass_sample_counted	samples
GSE113042	D007938	Leukemia	FALSE	refuted	FALSE	75	0	fail_size	FALSE	0	0	ambiguous_majority_unclassified	samples
GSE108266	D007938	Leukemia	FALSE	unresolved	FALSE	39	1	fail_size	FALSE	0	1	ambiguous_majority_unclassified	samples
GSE117664	D007938	Leukemia	FALSE	refuted	FALSE	27	0	fail_size	FALSE	0	0	ambiguous_majority_unclassified	samples
GSE107073	D007938	Leukemia	FALSE	confirmed	FALSE	21	9	fail_size	FALSE	21	9	fail_size	samples
GSE102209	D007938	Leukemia	FALSE	confirmed	TRUE	59	10	pass_sample_counted	FALSE	0	10	ambiguous_majority_unclassified	samples
GSE101891	D007938	Leukemia	FALSE	confirmed	FALSE	21	5	fail_size	FALSE	0	5	ambiguous_majority_unclassified	samples
GSE103528	D007938	Leukemia	FALSE	confirmed	FALSE	27	0	fail_size	FALSE	0	0	ambiguous_majority_unclassified	samples
GSE97541	D007938	Leukemia	FALSE	refuted	TRUE	85	26	pass_sample_counted	FALSE	14	26	ambiguous_majority_unclassified	samples
GSE108177	D007938	Leukemia	FALSE	refuted	FALSE	30	0	fail_size	FALSE	4	0	ambiguous_majority_unclassified	samples
GSE111085	D007938	Leukemia	FALSE	confirmed	TRUE	41	21	pass_sample_counted	FALSE	0	21	ambiguous_majority_unclassified	samples
GSE111320	D007938	Leukemia	FALSE	refuted	FALSE	46	8	fail_size	FALSE	7	8	ambiguous_majority_unclassified	samples
GSE101821	D007938	Leukemia	FALSE	confirmed	FALSE	101	0	fail_size	FALSE	0	0	ambiguous_majority_unclassified	samples
GSE103068	D007938	Leukemia	FALSE	confirmed	FALSE	34	0	fail_size	FALSE	0	0	ambiguous_majority_unclassified	samples
GSE104309	D007938	Leukemia	FALSE	confirmed	FALSE	33	3	fail_size	FALSE	0	3	ambiguous_majority_unclassified	samples
GSE106291	D007938	Leukemia	TRUE	confirmed	FALSE	250	0	fail_size	FALSE	250	0	fail_size	samples
GSE95374	D007938	Leukemia	FALSE	refuted	TRUE	50	54	pass_sample_counted	TRUE	50	54	pass_sample_counted	samples
GSE94613	D007938	Leukemia	FALSE	confirmed	TRUE	24	18	pass_sample_counted	TRUE	24	18	pass_sample_counted	samples
GSE79253	D007938	Leukemia	FALSE	unresolved	FALSE	35	0	fail_size	FALSE	0	0	ambiguous_majority_unclassified	samples
GSE76203	D007938	Leukemia	FALSE	refuted	FALSE	33	0	fail_size	FALSE	0	0	ambiguous_majority_unclassified	samples
GSE92626	D007938	Leukemia	FALSE	confirmed	FALSE	57	0	fail_size	FALSE	57	0	fail_size	samples
GSE86506	D007938	Leukemia	FALSE	confirmed	FALSE	14	0	fail_size	FALSE	14	0	fail_size	samples
GSE78102	D007938	Leukemia	FALSE	refuted	FALSE	30	0	fail_size	FALSE	30	0	fail_size	samples
GSE89221	D007938	Leukemia	FALSE	refuted	FALSE	64	1	fail_size	FALSE	0	1	ambiguous_majority_unclassified	samples
GSE62852	D007938	Leukemia	FALSE	confirmed	FALSE	6	34	fail_size	FALSE	6	34	fail_size	samples
GSE79872	D007938	Leukemia	FALSE	unresolved	FALSE	27	0	fail_size	FALSE	0	0	ambiguous_majority_unclassified	samples
GSE69303	D007938	Leukemia	FALSE	refuted	FALSE	35	0	fail_size	FALSE	0	0	ambiguous_majority_unclassified	samples
GSE66117	D007938	Leukemia	FALSE	confirmed	FALSE	47	5	fail_size	FALSE	0	5	ambiguous_majority_unclassified	samples
GSE66167	D007938	Leukemia	FALSE	confirmed	TRUE	93	18	pass_sample_counted	FALSE	0	18	ambiguous_majority_unclassified	samples
GSE63646	D007938	Leukemia	TRUE	confirmed	FALSE	70	0	fail_size	FALSE	70	0	fail_size	samples
GSE57982	D007938	Leukemia	FALSE	confirmed	FALSE	31	0	fail_size	FALSE	0	0	ambiguous_majority_unclassified	samples
GSE227919	D007971	Leukoplakia	TRUE	refuted	TRUE	48	18	pass_sample_counted	FALSE	0	18	ambiguous_majority_unclassified	samples
GSE306117	D016864	Li-Fraumeni Syndrome	TRUE	unresolved	TRUE	27	47	pass_sample_counted	FALSE	0	47	fail_size	samples
GSE303326	D016864	Li-Fraumeni Syndrome	FALSE	refuted	FALSE	54	0	fail_size	FALSE	0	0	ambiguous_majority_unclassified	samples
GSE226407	D016864	Li-Fraumeni Syndrome	FALSE	confirmed	TRUE	33	41	pass_sample_counted	FALSE	0	41	fail_size	samples
GSE209837	D016864	Li-Fraumeni Syndrome	FALSE	confirmed	TRUE	17	10	pass	FALSE	0	12	ambiguous_majority_unclassified	biological_units
GSE163088	D016864	Li-Fraumeni Syndrome	FALSE	confirmed	TRUE	22	13	pass_sample_counted	FALSE	0	13	ambiguous_majority_unclassified	samples
GSE154548	D008100	Liver Abscess	TRUE	refuted	FALSE	38	2	fail_size	FALSE	1	2	ambiguous_majority_unclassified	biological_units
GSE290642	D008103	Liver Cirrhosis	FALSE	confirmed	FALSE	33	3	fail_size	FALSE	0	3	ambiguous_majority_unclassified	samples
GSE300053	D008103	Liver Cirrhosis	FALSE	unresolved	FALSE	66	3	fail_size	FALSE	0	3	ambiguous_majority_unclassified	samples
GSE298435	D008103	Liver Cirrhosis	FALSE	refuted	FALSE	76	0	fail_size	FALSE	0	0	ambiguous_majority_unclassified	samples
GSE235786	D008103	Liver Cirrhosis	FALSE	confirmed	FALSE	38	3	fail_size	FALSE	0	3	ambiguous_majority_unclassified	samples
GSE274114	D008103	Liver Cirrhosis	TRUE	unresolved	FALSE	39	0	fail_size	FALSE	0	0	ambiguous_majority_unclassified	samples
GSE263786	D008103	Liver Cirrhosis	TRUE	confirmed	TRUE	216	27	pass_sample_counted	FALSE	0	27	ambiguous_majority_unclassified	samples
GSE154548	D008103	Liver Cirrhosis	TRUE	refuted	FALSE	38	2	fail_size	FALSE	1	2	ambiguous_majority_unclassified	biological_units
GSE193080	D008103	Liver Cirrhosis	TRUE	confirmed	FALSE	59	0	fail_size	FALSE	0	0	ambiguous_majority_unclassified	samples
GSE180882	D008103	Liver Cirrhosis	FALSE	refuted	TRUE	30	15	pass_sample_counted	FALSE	0	15	ambiguous_majority_unclassified	samples
GSE114564	D008103	Liver Cirrhosis	TRUE	refuted	TRUE	92	15	pass_sample_counted	FALSE	7	15	ambiguous_majority_unclassified	samples
GSE141522	D008103	Liver Cirrhosis	FALSE	confirmed	TRUE	48	43	pass	FALSE	0	43	ambiguous_majority_unclassified	biological_units
GSE94660	D008103	Liver Cirrhosis	TRUE	confirmed	FALSE	42	0	fail_size	FALSE	0	0	ambiguous_majority_unclassified	samples
GSE274114	D008107	Liver Diseases	TRUE	unresolved	FALSE	39	0	fail_size	FALSE	0	0	ambiguous_majority_unclassified	samples
GSE273561	D008107	Liver Diseases	FALSE	refuted	FALSE	21	6	fail_size	FALSE	0	6	ambiguous_majority_unclassified	samples
GSE239422	D008107	Liver Diseases	TRUE	confirmed	FALSE	125	0	fail_size	FALSE	0	0	ambiguous_majority_unclassified	samples
GSE206364	D008107	Liver Diseases	TRUE	refuted	TRUE	18	16	pass_sample_counted	FALSE	0	16	ambiguous_majority_unclassified	samples
GSE135428	D008107	Liver Diseases	FALSE	refuted	FALSE	14	12	fail_size	FALSE	0	12	ambiguous_majority_unclassified	samples
GSE109565	D008107	Liver Diseases	FALSE	confirmed	FALSE	35	5	fail_size	FALSE	0	5	ambiguous_majority_unclassified	samples
GSE263786	D008113	Liver Neoplasms	TRUE	confirmed	TRUE	216	27	pass_sample_counted	FALSE	0	27	ambiguous_majority_unclassified	samples
GSE235968	D008113	Liver Neoplasms	FALSE	confirmed	TRUE	166	12	pass_sample_counted	FALSE	0	12	ambiguous_majority_unclassified	samples
GSE261297	D008113	Liver Neoplasms	FALSE	refuted	FALSE	12	47	fail_size	FALSE	12	47	fail_size	samples
GSE254461	D008113	Liver Neoplasms	TRUE	refuted	TRUE	37	16	pass_sample_counted	FALSE	3	16	ambiguous_majority_unclassified	samples
GSE205301	D008113	Liver Neoplasms	TRUE	confirmed	TRUE	89	30	pass_sample_counted	TRUE	30	30	pass_sample_counted	samples
GSE210775	D008113	Liver Neoplasms	TRUE	refuted	TRUE	53	16	pass_sample_counted	FALSE	0	16	ambiguous_majority_unclassified	samples
GSE195952	D008113	Liver Neoplasms	TRUE	confirmed	FALSE	60	0	fail_size	FALSE	60	0	fail_size	samples
GSE208350	D008113	Liver Neoplasms	FALSE	unresolved	FALSE	21	6	fail_size	FALSE	21	6	fail_size	samples
GSE179443	D008113	Liver Neoplasms	TRUE	confirmed	FALSE	137	0	fail_size	FALSE	0	0	ambiguous_majority_unclassified	samples
GSE174302	D008113	Liver Neoplasms	TRUE	refuted	TRUE	182	45	pass_sample_counted	TRUE	27	45	pass_sample_counted	samples
GSE182824	D008113	Liver Neoplasms	TRUE	refuted	TRUE	59	30	pass_sample_counted	TRUE	27	30	pass_sample_counted	samples
GSE201221	D008113	Liver Neoplasms	TRUE	unresolved	FALSE	82	0	fail_size	FALSE	0	0	ambiguous_majority_unclassified	samples
GSE193897	D008113	Liver Neoplasms	FALSE	confirmed	TRUE	16	10	pass_sample_counted	TRUE	16	10	pass_sample_counted	samples
GSE180158	D008113	Liver Neoplasms	FALSE	refuted	TRUE	62	18	pass_sample_counted	TRUE	24	18	pass_sample_counted	samples
GSE148355	D008113	Liver Neoplasms	TRUE	refuted	FALSE	0	128	fail_size	FALSE	0	128	fail_size	biological_units
GSE142987	D008113	Liver Neoplasms	TRUE	confirmed	TRUE	35	30	pass_sample_counted	TRUE	35	30	pass_sample_counted	samples
GSE148283	D008113	Liver Neoplasms	FALSE	refuted	FALSE	154	0	fail_size	FALSE	20	0	ambiguous_majority_unclassified	samples
GSE123972	D008113	Liver Neoplasms	TRUE	confirmed	TRUE	35	12	pass_sample_counted	FALSE	0	12	ambiguous_majority_unclassified	samples
GSE143717	D008113	Liver Neoplasms	FALSE	refuted	FALSE	32	0	fail_size	FALSE	0	0	ambiguous_majority_unclassified	samples
GSE97413	D008113	Liver Neoplasms	FALSE	unresolved	FALSE	57	0	fail_size	FALSE	57	0	fail_size	samples
GSE97098	D008113	Liver Neoplasms	FALSE	confirmed	FALSE	73	0	fail_size	FALSE	0	0	ambiguous_majority_unclassified	samples
GSE126831	D008113	Liver Neoplasms	FALSE	refuted	FALSE	63	0	fail_size	FALSE	0	0	ambiguous_majority_unclassified	samples
GSE87592	D008113	Liver Neoplasms	TRUE	refuted	FALSE	53	0	fail_size	FALSE	0	0	ambiguous_majority_unclassified	samples
GSE84073	D008113	Liver Neoplasms	FALSE	confirmed	TRUE	46	13	pass_sample_counted	FALSE	0	13	ambiguous_majority_unclassified	samples
GSE311629	D008171	Lung Diseases	FALSE	unresolved	FALSE	3	32	fail_size	FALSE	0	32	fail_size	samples
GSE191279	D008171	Lung Diseases	FALSE	confirmed	FALSE	0	5	fail_size	FALSE	0	5	fail_size	biological_units
GSE150527	D008171	Lung Diseases	FALSE	unresolved	FALSE	3	0	fail_size	FALSE	0	2	fail_size	biological_units
GSE166292	D008171	Lung Diseases	FALSE	refuted	FALSE	149	0	fail_size	FALSE	0	0	ambiguous_majority_unclassified	samples
GSE146436	D008171	Lung Diseases	TRUE	confirmed	FALSE	20	6	fail_size	FALSE	0	6	ambiguous_majority_unclassified	samples
GSE116927	D008171	Lung Diseases	FALSE	refuted	FALSE	48	0	fail_size	FALSE	0	0	ambiguous_majority_unclassified	samples
GSE63397	D008171	Lung Diseases	FALSE	refuted	TRUE	17	16	pass_sample_counted	FALSE	0	16	ambiguous_majority_unclassified	samples
GSE199152	D017563	Lung Diseases, Interstitial	TRUE	unresolved	FALSE	27	0	fail_size	FALSE	0	0	ambiguous_majority_unclassified	samples
GSE92592	D017563	Lung Diseases, Interstitial	TRUE	confirmed	TRUE	20	18	pass_sample_counted	FALSE	0	18	ambiguous_majority_unclassified	samples
GSE242706	D055370	Lung Injury	FALSE	confirmed	TRUE	16	16	pass_sample_counted	FALSE	0	16	fail_size	samples
GSE192364	D055370	Lung Injury	TRUE	confirmed	TRUE	104	38	pass_sample_counted	FALSE	0	38	ambiguous_majority_unclassified	samples
GSE336920	D008175	Lung Neoplasms	FALSE	unresolved	FALSE	30	0	fail_size	FALSE	0	0	ambiguous_majority_unclassified	samples
GSE334763	D008175	Lung Neoplasms	FALSE	confirmed	FALSE	25	0	fail_size	FALSE	0	0	ambiguous_majority_unclassified	samples
GSE320381	D008175	Lung Neoplasms	TRUE	confirmed	FALSE	36	3	fail_size	FALSE	0	22	fail_size	biological_units
GSE291730	D008175	Lung Neoplasms	FALSE	unresolved	FALSE	54	1	fail_size	FALSE	0	1	ambiguous_majority_unclassified	samples
GSE304966	D008175	Lung Neoplasms	FALSE	confirmed	FALSE	0	36	fail_size	FALSE	0	36	fail_size	samples
GSE297517	D008175	Lung Neoplasms	FALSE	unresolved	TRUE	18	12	pass_sample_counted	TRUE	18	12	pass_sample_counted	samples
GSE318533	D008175	Lung Neoplasms	TRUE	confirmed	FALSE	29	0	fail_size	FALSE	0	0	ambiguous_majority_unclassified	biological_units
GSE310173	D008175	Lung Neoplasms	FALSE	confirmed	FALSE	294	6	fail_size	FALSE	276	6	fail_size	samples
GSE266680	D008175	Lung Neoplasms	FALSE	refuted	TRUE	85	34	pass_sample_counted	FALSE	3	34	ambiguous_majority_unclassified	samples
GSE244945	D008175	Lung Neoplasms	FALSE	confirmed	FALSE	69	0	fail_size	FALSE	69	0	fail_size	samples
GSE295993	D008175	Lung Neoplasms	FALSE	refuted	FALSE	0	54	fail_size	FALSE	0	54	fail_size	samples
GSE232303	D008175	Lung Neoplasms	FALSE	refuted	FALSE	191	0	fail_size	FALSE	12	0	ambiguous_majority_unclassified	samples
GSE281525	D008175	Lung Neoplasms	FALSE	confirmed	FALSE	27	9	fail_size	FALSE	12	9	fail_size	samples
GSE272107	D008175	Lung Neoplasms	FALSE	refuted	TRUE	20	20	pass_sample_counted	TRUE	20	20	pass_sample_counted	samples
GSE283829	D008175	Lung Neoplasms	TRUE	confirmed	FALSE	27	0	fail_size	FALSE	27	0	fail_size	samples
GSE259407	D008175	Lung Neoplasms	FALSE	refuted	FALSE	27	9	fail_size	FALSE	0	9	ambiguous_majority_unclassified	samples
GSE239817	D008175	Lung Neoplasms	FALSE	refuted	TRUE	45	27	pass_sample_counted	TRUE	18	27	pass_sample_counted	samples
GSE245801	D008175	Lung Neoplasms	FALSE	confirmed	FALSE	70	0	fail_size	FALSE	0	0	ambiguous_majority_unclassified	samples
GSE230932	D008175	Lung Neoplasms	TRUE	confirmed	FALSE	442	0	fail_size	FALSE	0	0	ambiguous_majority_unclassified	samples
GSE249721	D008175	Lung Neoplasms	FALSE	confirmed	FALSE	44	0	fail_size	FALSE	0	0	ambiguous_majority_unclassified	samples
GSE249914	D008175	Lung Neoplasms	FALSE	unresolved	FALSE	29	0	fail_size	FALSE	15	0	fail_size	samples
GSE255958	D008175	Lung Neoplasms	FALSE	unresolved	FALSE	79	3	fail_size	FALSE	79	3	fail_size	samples
GSE253564	D008175	Lung Neoplasms	FALSE	confirmed	FALSE	32	0	fail_size	FALSE	0	0	ambiguous_majority_unclassified	samples
GSE221733	D008175	Lung Neoplasms	TRUE	confirmed	FALSE	41	0	fail_size	FALSE	0	0	ambiguous_majority_unclassified	biological_units
GSE239514	D008175	Lung Neoplasms	TRUE	refuted	FALSE	25	0	fail_size	FALSE	0	0	ambiguous_majority_unclassified	samples
GSE248378	D008175	Lung Neoplasms	FALSE	confirmed	FALSE	29	0	fail_size	FALSE	0	0	ambiguous_majority_unclassified	samples
GSE198517	D008175	Lung Neoplasms	FALSE	refuted	FALSE	0	107	fail_size	FALSE	0	107	fail_size	samples
GSE245006	D008175	Lung Neoplasms	FALSE	refuted	TRUE	495	24	pass_sample_counted	FALSE	0	24	ambiguous_majority_unclassified	samples
GSE205301	D008175	Lung Neoplasms	TRUE	confirmed	TRUE	89	30	pass_sample_counted	TRUE	29	30	pass_sample_counted	samples
GSE239844	D008175	Lung Neoplasms	FALSE	confirmed	FALSE	41	0	fail_size	FALSE	0	0	ambiguous_majority_unclassified	samples
GSE220538	D008175	Lung Neoplasms	TRUE	confirmed	FALSE	27	0	fail_size	FALSE	0	0	ambiguous_majority_unclassified	samples
GSE221917	D008175	Lung Neoplasms	FALSE	confirmed	FALSE	120	6	fail_size	FALSE	84	6	fail_size	samples
GSE221916	D008175	Lung Neoplasms	FALSE	confirmed	FALSE	36	0	fail_size	FALSE	0	0	ambiguous_majority_unclassified	samples
GSE210542	D008175	Lung Neoplasms	FALSE	refuted	FALSE	88	0	fail_size	FALSE	34	0	ambiguous_majority_unclassified	samples
GSE210541	D008175	Lung Neoplasms	FALSE	refuted	FALSE	34	0	fail_size	FALSE	34	0	fail_size	samples
GSE228459	D008175	Lung Neoplasms	TRUE	refuted	TRUE	19	17	pass_sample_counted	FALSE	0	17	ambiguous_majority_unclassified	samples
GSE207586	D008175	Lung Neoplasms	FALSE	confirmed	TRUE	163	48	pass_sample_counted	FALSE	0	48	ambiguous_majority_unclassified	samples
GSE223372	D008175	Lung Neoplasms	FALSE	confirmed	TRUE	38	23	pass_sample_counted	FALSE	0	23	ambiguous_majority_unclassified	samples
GSE234201	D008175	Lung Neoplasms	FALSE	refuted	FALSE	0	110	fail_size	FALSE	0	110	fail_size	samples
GSE232569	D008175	Lung Neoplasms	TRUE	confirmed	FALSE	95	0	fail_size	FALSE	0	0	ambiguous_majority_unclassified	samples
GSE190496	D008175	Lung Neoplasms	TRUE	unresolved	FALSE	0	29	fail_size	FALSE	0	29	fail_size	samples
GSE186169	D008175	Lung Neoplasms	FALSE	confirmed	FALSE	30	0	fail_size	FALSE	0	0	ambiguous_majority_unclassified	samples
GSE200288	D008175	Lung Neoplasms	TRUE	confirmed	TRUE	115	53	pass_sample_counted	FALSE	0	53	ambiguous_majority_unclassified	samples
GSE217537	D008175	Lung Neoplasms	FALSE	refuted	FALSE	120	0	fail_size	FALSE	8	0	ambiguous_majority_unclassified	samples
GSE210114	D008175	Lung Neoplasms	FALSE	confirmed	TRUE	25	46	pass_sample_counted	TRUE	25	46	pass_sample_counted	samples
GSE214992	D008175	Lung Neoplasms	FALSE	confirmed	FALSE	50	0	fail_size	FALSE	0	0	ambiguous_majority_unclassified	samples
GSE197426	D008175	Lung Neoplasms	FALSE	confirmed	TRUE	22	22	pass_sample_counted	TRUE	16	22	pass_sample_counted	samples
GSE184029	D008175	Lung Neoplasms	FALSE	refuted	FALSE	48	0	fail_size	FALSE	12	0	ambiguous_majority_unclassified	samples
GSE183373	D008175	Lung Neoplasms	FALSE	confirmed	FALSE	130	0	fail_size	FALSE	66	0	fail_size	samples
GSE174850	D008175	Lung Neoplasms	FALSE	confirmed	FALSE	35	0	fail_size	FALSE	0	0	ambiguous_majority_unclassified	samples
GSE211044	D008175	Lung Neoplasms	FALSE	refuted	FALSE	51	0	fail_size	FALSE	0	0	ambiguous_majority_unclassified	samples
GSE208858	D008175	Lung Neoplasms	FALSE	confirmed	FALSE	38	0	fail_size	FALSE	9	0	ambiguous_majority_unclassified	samples
GSE183635	D008175	Lung Neoplasms	FALSE	confirmed	TRUE	1953	392	pass_sample_counted	TRUE	520	392	pass_sample_counted	samples
GSE174302	D008175	Lung Neoplasms	TRUE	confirmed	TRUE	182	45	pass_sample_counted	TRUE	34	45	pass_sample_counted	samples
GSE161537	D008175	Lung Neoplasms	TRUE	confirmed	FALSE	82	0	fail_size	FALSE	0	0	ambiguous_majority_unclassified	biological_units
GSE159857	D008175	Lung Neoplasms	TRUE	confirmed	FALSE	29	2	fail_size	FALSE	29	2	fail_size	biological_units
GSE186614	D008175	Lung Neoplasms	FALSE	confirmed	FALSE	77	2	fail_size	FALSE	75	2	fail_size	samples
GSE201221	D008175	Lung Neoplasms	TRUE	unresolved	FALSE	82	0	fail_size	FALSE	54	0	fail_size	samples
GSE193258	D008175	Lung Neoplasms	FALSE	confirmed	FALSE	60	0	fail_size	FALSE	0	0	ambiguous_majority_unclassified	samples
GSE181673	D008175	Lung Neoplasms	FALSE	confirmed	FALSE	82	0	fail_size	FALSE	0	0	ambiguous_majority_unclassified	samples
GSE195663	D008175	Lung Neoplasms	FALSE	confirmed	FALSE	39	0	fail_size	FALSE	0	0	ambiguous_majority_unclassified	samples
GSE125933	D008175	Lung Neoplasms	FALSE	unresolved	FALSE	48	0	fail_size	FALSE	48	0	fail_size	samples
GSE165611	D008175	Lung Neoplasms	TRUE	confirmed	FALSE	102	0	fail_size	FALSE	102	0	fail_size	samples
GSE169725	D008175	Lung Neoplasms	FALSE	refuted	FALSE	103	6	fail_size	FALSE	6	6	ambiguous_majority_unclassified	samples
GSE158508	D008175	Lung Neoplasms	TRUE	confirmed	FALSE	67	2	fail_size	FALSE	0	2	ambiguous_majority_unclassified	samples
GSE182007	D008175	Lung Neoplasms	FALSE	refuted	FALSE	111	0	fail_size	FALSE	0	0	ambiguous_majority_unclassified	samples
GSE155117	D008175	Lung Neoplasms	FALSE	refuted	FALSE	48	0	fail_size	FALSE	0	0	ambiguous_majority_unclassified	samples
GSE177494	D008175	Lung Neoplasms	FALSE	refuted	FALSE	84	0	fail_size	FALSE	84	0	fail_size	samples
GSE159546	D008175	Lung Neoplasms	FALSE	confirmed	FALSE	75	4	fail_size	FALSE	75	4	fail_size	samples
GSE165019	D008175	Lung Neoplasms	FALSE	refuted	FALSE	64	6	fail_size	FALSE	49	6	fail_size	samples
GSE174330	D008175	Lung Neoplasms	TRUE	confirmed	TRUE	97	96	pass_sample_counted	TRUE	97	96	pass_sample_counted	samples
GSE171650	D008175	Lung Neoplasms	FALSE	confirmed	FALSE	13	15	fail_size	FALSE	0	15	fail_size	samples
GSE151531	D008175	Lung Neoplasms	FALSE	confirmed	FALSE	623	0	fail_size	FALSE	0	0	ambiguous_majority_unclassified	samples
GSE136949	D008175	Lung Neoplasms	FALSE	confirmed	FALSE	84	0	fail_size	FALSE	0	0	ambiguous_majority_unclassified	samples
GSE164704	D008175	Lung Neoplasms	TRUE	refuted	FALSE	3	0	fail_size	FALSE	0	0	ambiguous_majority_unclassified	biological_units
GSE108406	D008175	Lung Neoplasms	FALSE	refuted	FALSE	27	4	fail_size	FALSE	27	4	fail_size	samples
GSE132829	D008175	Lung Neoplasms	FALSE	refuted	FALSE	146	0	fail_size	FALSE	0	0	ambiguous_majority_unclassified	samples
GSE151904	D008175	Lung Neoplasms	FALSE	confirmed	FALSE	61	0	fail_size	FALSE	0	0	ambiguous_majority_unclassified	samples
GSE118844	D008175	Lung Neoplasms	FALSE	confirmed	TRUE	18	10	pass_sample_counted	FALSE	0	10	ambiguous_majority_unclassified	samples
GSE144844	D008175	Lung Neoplasms	FALSE	refuted	TRUE	67	10	pass_sample_counted	TRUE	44	10	pass_sample_counted	samples
GSE155923	D008175	Lung Neoplasms	FALSE	confirmed	FALSE	25	0	fail_size	FALSE	25	0	fail_size	samples
GSE134745	D008175	Lung Neoplasms	FALSE	refuted	TRUE	53	43	pass_sample_counted	FALSE	0	43	fail_size	samples
GSE120622	D008175	Lung Neoplasms	FALSE	confirmed	FALSE	104	0	fail_size	FALSE	81	0	fail_size	samples
GSE148283	D008175	Lung Neoplasms	FALSE	refuted	FALSE	154	0	fail_size	FALSE	18	0	ambiguous_majority_unclassified	samples
GSE149180	D008175	Lung Neoplasms	FALSE	confirmed	FALSE	37	1	fail_size	FALSE	1	1	ambiguous_majority_unclassified	samples
GSE142620	D008175	Lung Neoplasms	FALSE	confirmed	TRUE	18	18	pass_sample_counted	TRUE	18	18	pass_sample_counted	samples
GSE107637	D008175	Lung Neoplasms	FALSE	confirmed	FALSE	8	20	fail_size	FALSE	8	20	fail_size	samples
GSE140432	D008175	Lung Neoplasms	FALSE	confirmed	TRUE	48	48	pass_sample_counted	FALSE	0	48	fail_size	samples
GSE135222	D008175	Lung Neoplasms	FALSE	confirmed	FALSE	27	0	fail_size	FALSE	0	0	ambiguous_majority_unclassified	samples
GSE114647	D008175	Lung Neoplasms	FALSE	unresolved	FALSE	30	0	fail_size	FALSE	0	0	ambiguous_majority_unclassified	samples
GSE118798	D008175	Lung Neoplasms	FALSE	refuted	FALSE	95	0	fail_size	FALSE	0	0	ambiguous_majority_unclassified	samples
GSE118797	D008175	Lung Neoplasms	FALSE	refuted	FALSE	95	0	fail_size	FALSE	0	0	ambiguous_majority_unclassified	samples
GSE103404	D008175	Lung Neoplasms	TRUE	confirmed	FALSE	0	32	fail_size	FALSE	0	32	fail_size	biological_units
GSE113144	D008175	Lung Neoplasms	FALSE	refuted	FALSE	40	8	fail_size	FALSE	0	8	ambiguous_majority_unclassified	samples
GSE118448	D008175	Lung Neoplasms	FALSE	refuted	FALSE	24	6	fail_size	FALSE	0	6	ambiguous_majority_unclassified	samples
GSE110397	D008175	Lung Neoplasms	FALSE	confirmed	FALSE	57	0	fail_size	FALSE	0	0	ambiguous_majority_unclassified	samples
GSE112996	D008175	Lung Neoplasms	TRUE	confirmed	FALSE	12	0	fail_size	FALSE	12	0	fail_size	biological_units
GSE118207	D008175	Lung Neoplasms	FALSE	confirmed	TRUE	62	12	pass_sample_counted	FALSE	5	12	ambiguous_majority_unclassified	samples
GSE106899	D008175	Lung Neoplasms	TRUE	confirmed	TRUE	44	22	pass_sample_counted	FALSE	0	22	ambiguous_majority_unclassified	samples
GSE103584	D008175	Lung Neoplasms	TRUE	confirmed	FALSE	130	0	fail_size	FALSE	130	0	fail_size	samples
GSE109720	D008175	Lung Neoplasms	FALSE	confirmed	FALSE	32	0	fail_size	FALSE	32	0	fail_size	samples
GSE111907	D008175	Lung Neoplasms	FALSE	confirmed	FALSE	36	0	fail_size	FALSE	36	0	fail_size	biological_units
GSE99531	D008175	Lung Neoplasms	FALSE	confirmed	FALSE	15	0	fail_size	FALSE	11	0	fail_size	biological_units
GSE111320	D008175	Lung Neoplasms	FALSE	refuted	FALSE	46	8	fail_size	FALSE	3	8	ambiguous_majority_unclassified	samples
GSE85089	D008175	Lung Neoplasms	FALSE	refuted	TRUE	44	14	pass_sample_counted	FALSE	0	14	ambiguous_majority_unclassified	samples
GSE89843	D008175	Lung Neoplasms	TRUE	confirmed	TRUE	542	237	pass_sample_counted	FALSE	0	237	ambiguous_majority_unclassified	samples
GSE99015	D008175	Lung Neoplasms	FALSE	confirmed	FALSE	198	0	fail_size	FALSE	198	0	fail_size	samples
GSE99299	D008175	Lung Neoplasms	FALSE	refuted	TRUE	41	40	pass_sample_counted	FALSE	4	40	fail_size	samples
GSE90729	D008175	Lung Neoplasms	FALSE	confirmed	FALSE	41	0	fail_size	FALSE	0	0	ambiguous_majority_unclassified	samples
GSE90728	D008175	Lung Neoplasms	FALSE	confirmed	FALSE	68	0	fail_size	FALSE	36	0	fail_size	samples
GSE79210	D008175	Lung Neoplasms	TRUE	confirmed	FALSE	14	0	fail_size	FALSE	0	0	fail_size	biological_units
GSE87340	D008175	Lung Neoplasms	FALSE	confirmed	FALSE	54	0	fail_size	FALSE	0	0	ambiguous_majority_unclassified	samples
GSE81089	D008175	Lung Neoplasms	TRUE	confirmed	FALSE	0	218	fail_size	FALSE	0	218	fail_size	samples
GSE72956	D008175	Lung Neoplasms	FALSE	confirmed	FALSE	43	0	fail_size	FALSE	5	0	ambiguous_majority_unclassified	samples
GSE60052	D008175	Lung Neoplasms	TRUE	confirmed	FALSE	79	7	fail_size	FALSE	79	7	fail_size	samples
GSE68086	D008175	Lung Neoplasms	FALSE	refuted	TRUE	107	176	pass	FALSE	0	176	fail_size	biological_units
GSE64098	D008175	Lung Neoplasms	FALSE	refuted	FALSE	40	0	fail_size	FALSE	40	0	fail_size	samples
GSE302559	D008180	Lupus Erythematosus, Systemic	FALSE	refuted	TRUE	48	24	pass_sample_counted	FALSE	0	24	ambiguous_majority_unclassified	samples
GSE228066	D008180	Lupus Erythematosus, Systemic	FALSE	refuted	FALSE	45	0	fail_size	FALSE	0	0	ambiguous_majority_unclassified	samples
GSE226147	D008180	Lupus Erythematosus, Systemic	FALSE	confirmed	FALSE	18	0	fail_size	FALSE	0	0	fail_size	samples
GSE192536	D008180	Lupus Erythematosus, Systemic	TRUE	confirmed	FALSE	80	0	fail_size	FALSE	0	0	ambiguous_majority_unclassified	samples
GSE175913	D008180	Lupus Erythematosus, Systemic	TRUE	unresolved	TRUE	24	15	pass_sample_counted	FALSE	0	15	ambiguous_majority_unclassified	samples
GSE139940	D008180	Lupus Erythematosus, Systemic	TRUE	confirmed	FALSE	90	0	fail_size	FALSE	0	0	ambiguous_majority_unclassified	samples
GSE97264	D008180	Lupus Erythematosus, Systemic	FALSE	confirmed	FALSE	48	0	fail_size	FALSE	0	0	ambiguous_majority_unclassified	samples
GSE97263	D008180	Lupus Erythematosus, Systemic	TRUE	confirmed	FALSE	44	0	fail_size	FALSE	0	0	ambiguous_majority_unclassified	samples
GSE149050	D008180	Lupus Erythematosus, Systemic	FALSE	confirmed	TRUE	65	26	pass	TRUE	65	26	pass	biological_units
GSE133317	D008180	Lupus Erythematosus, Systemic	FALSE	confirmed	FALSE	96	0	fail_size	FALSE	0	0	ambiguous_majority_unclassified	samples
GSE148535	D008180	Lupus Erythematosus, Systemic	FALSE	refuted	FALSE	12	13	fail_size	FALSE	0	13	fail_size	samples
GSE139358	D008180	Lupus Erythematosus, Systemic	FALSE	confirmed	TRUE	40	11	pass_sample_counted	FALSE	0	11	ambiguous_majority_unclassified	samples
GSE116780	D008180	Lupus Erythematosus, Systemic	FALSE	confirmed	FALSE	14	14	fail_size	FALSE	0	14	fail_size	samples
GSE118256	D008180	Lupus Erythematosus, Systemic	FALSE	confirmed	TRUE	110	115	pass_sample_counted	TRUE	110	115	pass_sample_counted	samples
GSE122459	D008180	Lupus Erythematosus, Systemic	FALSE	confirmed	FALSE	20	6	fail_size	FALSE	20	6	fail_size	samples
GSE109843	D008180	Lupus Erythematosus, Systemic	FALSE	confirmed	FALSE	10	3	fail_size	FALSE	10	3	fail_size	biological_units
GSE116006	D008180	Lupus Erythematosus, Systemic	FALSE	confirmed	FALSE	48	0	fail_size	FALSE	0	0	ambiguous_majority_unclassified	biological_units
GSE110685	D008180	Lupus Erythematosus, Systemic	TRUE	confirmed	TRUE	18	35	pass_sample_counted	FALSE	0	35	fail_size	samples
GSE112087	D008180	Lupus Erythematosus, Systemic	TRUE	refuted	TRUE	31	29	pass	FALSE	0	29	ambiguous_majority_unclassified	biological_units
GSE57353	D008180	Lupus Erythematosus, Systemic	FALSE	refuted	FALSE	27	6	fail_size	FALSE	0	6	ambiguous_majority_unclassified	samples
GSE195477	D000072281	Lymphadenopathy	TRUE	refuted	TRUE	31	19	pass_sample_counted	FALSE	0	19	ambiguous_majority_unclassified	samples
GSE155697	D000072281	Lymphadenopathy	FALSE	refuted	FALSE	40	0	fail_size	FALSE	0	0	ambiguous_majority_unclassified	samples
GSE308503	D008223	Lymphoma	FALSE	confirmed	FALSE	14	15	fail_size	FALSE	9	15	fail_size	samples
GSE301492	D008223	Lymphoma	FALSE	confirmed	FALSE	19	0	fail_size	FALSE	0	0	ambiguous_majority_unclassified	biological_units
GSE295563	D008223	Lymphoma	FALSE	confirmed	FALSE	53	0	fail_size	FALSE	0	0	ambiguous_majority_unclassified	samples
GSE314566	D008223	Lymphoma	TRUE	refuted	FALSE	90	0	fail_size	FALSE	0	0	ambiguous_majority_unclassified	samples
GSE308040	D008223	Lymphoma	FALSE	unresolved	TRUE	21	21	pass_sample_counted	TRUE	21	21	pass_sample_counted	samples
GSE290089	D008223	Lymphoma	FALSE	refuted	FALSE	0	660	fail_size	FALSE	0	660	fail_size	samples
GSE280480	D008223	Lymphoma	TRUE	confirmed	FALSE	393	0	fail_size	FALSE	0	0	ambiguous_majority_unclassified	samples
GSE253910	D008223	Lymphoma	FALSE	confirmed	FALSE	360	0	fail_size	FALSE	360	0	fail_size	samples
GSE306205	D008223	Lymphoma	FALSE	unresolved	FALSE	30	0	fail_size	FALSE	15	0	fail_size	samples
GSE271664	D008223	Lymphoma	TRUE	confirmed	FALSE	51	0	fail_size	FALSE	0	0	ambiguous_majority_unclassified	samples
GSE159276	D008223	Lymphoma	FALSE	refuted	TRUE	27	36	pass_sample_counted	TRUE	21	36	pass_sample_counted	samples
GSE230036	D008223	Lymphoma	FALSE	confirmed	TRUE	18	12	pass_sample_counted	TRUE	18	12	pass_sample_counted	samples
GSE243395	D008223	Lymphoma	FALSE	unresolved	FALSE	36	0	fail_size	FALSE	0	0	ambiguous_majority_unclassified	samples
GSE272226	D008223	Lymphoma	TRUE	refuted	FALSE	48	0	fail_size	FALSE	0	0	ambiguous_majority_unclassified	samples
GSE216340	D008223	Lymphoma	TRUE	unresolved	FALSE	30	0	fail_size	FALSE	20	0	fail_size	samples
GSE218717	D008223	Lymphoma	FALSE	confirmed	TRUE	177	67	pass_sample_counted	TRUE	93	67	pass_sample_counted	samples
GSE260674	D008223	Lymphoma	FALSE	refuted	FALSE	45	0	fail_size	FALSE	45	0	fail_size	samples
GSE237990	D008223	Lymphoma	FALSE	confirmed	TRUE	94	78	pass_sample_counted	TRUE	60	78	pass_sample_counted	samples
GSE240013	D008223	Lymphoma	FALSE	refuted	FALSE	87	0	fail_size	FALSE	71	0	fail_size	samples
GSE232853	D008223	Lymphoma	FALSE	confirmed	FALSE	588	2	fail_size	FALSE	0	2	ambiguous_majority_unclassified	samples
GSE229471	D008223	Lymphoma	FALSE	refuted	TRUE	19	19	pass_sample_counted	TRUE	19	19	pass_sample_counted	samples
GSE240726	D008223	Lymphoma	FALSE	confirmed	TRUE	56	12	pass_sample_counted	TRUE	56	12	pass_sample_counted	samples
GSE223150	D008223	Lymphoma	FALSE	confirmed	FALSE	26	0	fail_size	FALSE	0	0	ambiguous_majority_unclassified	samples
GSE225011	D008223	Lymphoma	FALSE	refuted	FALSE	0	32	fail_size	FALSE	0	32	fail_size	samples
GSE223655	D008223	Lymphoma	FALSE	confirmed	FALSE	12	0	fail_size	FALSE	0	0	ambiguous_majority_unclassified	biological_units
GSE211829	D008223	Lymphoma	FALSE	confirmed	FALSE	24	8	fail_size	FALSE	24	8	fail_size	samples
GSE239995	D008223	Lymphoma	FALSE	refuted	FALSE	26	3	fail_size	FALSE	1	3	ambiguous_majority_unclassified	samples
GSE243897	D008223	Lymphoma	FALSE	unresolved	FALSE	36	0	fail_size	FALSE	0	0	ambiguous_majority_unclassified	samples
GSE229788	D008223	Lymphoma	FALSE	confirmed	TRUE	38	17	pass_sample_counted	FALSE	0	17	ambiguous_majority_unclassified	samples
GSE215792	D008223	Lymphoma	FALSE	confirmed	TRUE	50	19	pass_sample_counted	FALSE	0	19	ambiguous_majority_unclassified	samples
GSE152386	D008223	Lymphoma	FALSE	confirmed	FALSE	0	5	fail_size	FALSE	0	5	fail_size	biological_units
GSE226866	D008223	Lymphoma	FALSE	unresolved	FALSE	32	0	fail_size	FALSE	0	0	ambiguous_majority_unclassified	samples
GSE218060	D008223	Lymphoma	FALSE	refuted	FALSE	31	0	fail_size	FALSE	0	0	ambiguous_majority_unclassified	samples
GSE215900	D008223	Lymphoma	FALSE	confirmed	FALSE	0	29	fail_size	FALSE	0	29	fail_size	samples
GSE212746	D008223	Lymphoma	FALSE	confirmed	FALSE	30	0	fail_size	FALSE	30	0	fail_size	samples
GSE215876	D008223	Lymphoma	FALSE	refuted	FALSE	21	6	fail_size	FALSE	0	6	ambiguous_majority_unclassified	samples
GSE169144	D008223	Lymphoma	FALSE	confirmed	FALSE	65	5	fail_size	FALSE	65	5	fail_size	samples
GSE158833	D008223	Lymphoma	FALSE	confirmed	FALSE	27	0	fail_size	FALSE	0	0	ambiguous_majority_unclassified	samples
GSE212337	D008223	Lymphoma	FALSE	unresolved	FALSE	48	0	fail_size	FALSE	0	0	ambiguous_majority_unclassified	samples
GSE183635	D008223	Lymphoma	FALSE	refuted	TRUE	1953	392	pass_sample_counted	TRUE	20	392	pass_sample_counted	samples
GSE171059	D008223	Lymphoma	TRUE	confirmed	FALSE	31	0	fail_size	FALSE	31	0	fail_size	samples
GSE208031	D008223	Lymphoma	FALSE	confirmed	TRUE	27	27	pass_sample_counted	FALSE	0	27	fail_size	samples
GSE207388	D008223	Lymphoma	FALSE	confirmed	FALSE	29	0	fail_size	FALSE	29	0	fail_size	samples
GSE206130	D008223	Lymphoma	FALSE	unresolved	FALSE	60	0	fail_size	FALSE	60	0	fail_size	samples
GSE172505	D008223	Lymphoma	FALSE	unresolved	FALSE	80	0	fail_size	FALSE	0	0	ambiguous_majority_unclassified	samples
GSE178922	D008223	Lymphoma	FALSE	unresolved	FALSE	21	6	fail_size	FALSE	0	6	ambiguous_majority_unclassified	samples
GSE171763	D008223	Lymphoma	FALSE	confirmed	FALSE	30	0	fail_size	FALSE	30	0	fail_size	samples
GSE168508	D008223	Lymphoma	FALSE	confirmed	FALSE	59	0	fail_size	FALSE	0	0	ambiguous_majority_unclassified	samples
GSE173725	D008223	Lymphoma	FALSE	confirmed	TRUE	34	19	pass_sample_counted	TRUE	34	19	pass_sample_counted	samples
GSE171806	D008223	Lymphoma	TRUE	confirmed	FALSE	34	0	fail_size	FALSE	34	0	fail_size	samples
GSE162137	D008223	Lymphoma	TRUE	confirmed	FALSE	14	0	fail_size	FALSE	14	0	fail_size	biological_units
GSE143393	D008223	Lymphoma	FALSE	confirmed	TRUE	24	18	pass_sample_counted	FALSE	0	18	ambiguous_majority_unclassified	samples
GSE152069	D008223	Lymphoma	FALSE	confirmed	FALSE	32	8	fail_size	FALSE	32	8	fail_size	samples
GSE151612	D008223	Lymphoma	FALSE	confirmed	FALSE	38	0	fail_size	FALSE	0	0	ambiguous_majority_unclassified	samples
GSE114492	D008223	Lymphoma	TRUE	confirmed	FALSE	58	0	fail_size	FALSE	0	0	ambiguous_majority_unclassified	samples
GSE158438	D008223	Lymphoma	FALSE	confirmed	FALSE	6	0	fail_size	FALSE	0	0	ambiguous_majority_unclassified	biological_units
GSE148656	D008223	Lymphoma	FALSE	confirmed	FALSE	1	1	fail_size	FALSE	1	1	fail_size	biological_units
GSE162894	D008223	Lymphoma	TRUE	refuted	FALSE	42	0	fail_size	FALSE	0	0	ambiguous_majority_unclassified	samples
GSE161918	D008223	Lymphoma	TRUE	refuted	TRUE	224	17	pass_sample_counted	FALSE	0	17	ambiguous_majority_unclassified	samples
GSE142040	D008223	Lymphoma	FALSE	confirmed	FALSE	7	43	fail_size	FALSE	3	43	fail_size	samples
GSE152385	D008223	Lymphoma	FALSE	confirmed	TRUE	48	13	pass_sample_counted	TRUE	48	13	pass_sample_counted	samples
GSE154451	D008223	Lymphoma	FALSE	confirmed	FALSE	27	4	fail_size	FALSE	27	4	fail_size	samples
GSE162602	D008223	Lymphoma	FALSE	unresolved	FALSE	33	0	fail_size	FALSE	0	0	ambiguous_majority_unclassified	samples
GSE158303	D008223	Lymphoma	FALSE	confirmed	FALSE	40	0	fail_size	FALSE	0	0	ambiguous_majority_unclassified	samples
GSE152497	D008223	Lymphoma	FALSE	refuted	FALSE	39	0	fail_size	FALSE	0	0	ambiguous_majority_unclassified	samples
GSE132707	D008223	Lymphoma	FALSE	confirmed	TRUE	18	12	pass_sample_counted	FALSE	0	12	ambiguous_majority_unclassified	samples
GSE134745	D008223	Lymphoma	FALSE	refuted	TRUE	53	43	pass_sample_counted	FALSE	0	43	fail_size	samples
GSE140184	D008223	Lymphoma	FALSE	refuted	FALSE	24	1	fail_size	FALSE	24	1	fail_size	samples
GSE147986	D008223	Lymphoma	TRUE	refuted	FALSE	111	0	fail_size	FALSE	0	0	ambiguous_majority_unclassified	samples
GSE148069	D008223	Lymphoma	FALSE	confirmed	FALSE	32	0	fail_size	FALSE	16	0	fail_size	samples
GSE142336	D008223	Lymphoma	FALSE	confirmed	FALSE	6	0	fail_size	FALSE	6	0	fail_size	biological_units
GSE129436	D008223	Lymphoma	FALSE	refuted	TRUE	18	18	pass_sample_counted	TRUE	18	18	pass_sample_counted	samples
GSE129703	D008223	Lymphoma	TRUE	confirmed	FALSE	88	0	fail_size	FALSE	0	0	ambiguous_majority_unclassified	samples
GSE126207	D008223	Lymphoma	FALSE	confirmed	TRUE	21	21	pass_sample_counted	TRUE	21	21	pass_sample_counted	samples
GSE131075	D008223	Lymphoma	FALSE	refuted	FALSE	30	0	fail_size	FALSE	15	0	fail_size	samples
GSE112187	D008223	Lymphoma	FALSE	refuted	TRUE	24	12	pass_sample_counted	TRUE	16	12	pass_sample_counted	samples
GSE120331	D008223	Lymphoma	FALSE	confirmed	FALSE	45	5	fail_size	FALSE	40	5	fail_size	samples
GSE118783	D008223	Lymphoma	FALSE	confirmed	FALSE	26	8	fail_size	FALSE	17	8	fail_size	samples
GSE110248	D008223	Lymphoma	FALSE	confirmed	FALSE	34	0	fail_size	FALSE	0	0	ambiguous_majority_unclassified	samples
GSE117259	D008223	Lymphoma	FALSE	refuted	FALSE	46	0	fail_size	FALSE	46	0	fail_size	samples
GSE113113	D008223	Lymphoma	TRUE	confirmed	FALSE	46	2	fail_size	FALSE	46	2	fail_size	samples
GSE97541	D008223	Lymphoma	FALSE	confirmed	TRUE	85	26	pass_sample_counted	TRUE	71	26	pass_sample_counted	samples
GSE111320	D008223	Lymphoma	FALSE	refuted	FALSE	46	8	fail_size	FALSE	5	8	ambiguous_majority_unclassified	samples
GSE103934	D008223	Lymphoma	FALSE	confirmed	FALSE	36	0	fail_size	FALSE	0	0	ambiguous_majority_unclassified	samples
GSE94099	D008223	Lymphoma	FALSE	refuted	FALSE	36	0	fail_size	FALSE	36	0	fail_size	samples
GSE79686	D008223	Lymphoma	FALSE	confirmed	TRUE	36	21	pass_sample_counted	TRUE	36	21	pass_sample_counted	samples
GSE77808	D008223	Lymphoma	FALSE	refuted	FALSE	6	0	fail_size	FALSE	0	0	ambiguous_majority_unclassified	biological_units
GSE56144	D008223	Lymphoma	FALSE	refuted	FALSE	33	0	fail_size	FALSE	5	0	ambiguous_majority_unclassified	samples
GSE29282	D008223	Lymphoma	FALSE	confirmed	FALSE	45	1	fail_size	FALSE	0	1	ambiguous_majority_unclassified	samples
GSE263469	D008231	Lymphopenia	FALSE	refuted	FALSE	26	0	fail_size	FALSE	0	0	ambiguous_majority_unclassified	samples
GSE224046	D008231	Lymphopenia	FALSE	refuted	FALSE	46	0	fail_size	FALSE	0	0	ambiguous_majority_unclassified	samples
GSE155644	D008231	Lymphopenia	FALSE	confirmed	FALSE	0	14	fail_size	FALSE	0	14	fail_size	samples
GSE125223	D008231	Lymphopenia	FALSE	confirmed	TRUE	15	10	pass_sample_counted	FALSE	5	10	fail_size	samples
GSE256068	D054220	Malformations of Cortical Development	TRUE	refuted	TRUE	134	27	pass_sample_counted	FALSE	0	27	ambiguous_majority_unclassified	samples
GSE213488	D054220	Malformations of Cortical Development	TRUE	refuted	FALSE	27	8	fail_size	FALSE	0	8	ambiguous_majority_unclassified	samples
GSE128300	D054220	Malformations of Cortical Development	TRUE	confirmed	FALSE	28	0	fail_size	FALSE	0	0	ambiguous_majority_unclassified	samples
GSE220877	D044342	Malnutrition	TRUE	refuted	FALSE	126	0	fail_size	FALSE	0	0	ambiguous_majority_unclassified	samples
GSE152218	D044342	Malnutrition	TRUE	confirmed	FALSE	48	0	fail_size	FALSE	0	0	ambiguous_majority_unclassified	samples
GSE128101	D008382	Marfan Syndrome	FALSE	confirmed	FALSE	13	12	fail_size	FALSE	3	12	fail_size	samples
GSE225668	D008546	Melanoma, Experimental	FALSE	refuted	FALSE	15	6	fail_size	FALSE	0	6	ambiguous_majority_unclassified	samples
GSE155972	D008546	Melanoma, Experimental	FALSE	refuted	TRUE	120	57	pass_sample_counted	TRUE	18	57	pass_sample_counted	samples
GSE99299	D008546	Melanoma, Experimental	FALSE	confirmed	TRUE	41	40	pass_sample_counted	FALSE	0	40	ambiguous_majority_unclassified	samples
GSE162914	D008581	Meningitis	TRUE	confirmed	FALSE	210	0	fail_size	FALSE	0	0	ambiguous_majority_unclassified	biological_units
GSE163196	D008581	Meningitis	FALSE	confirmed	FALSE	11	3	fail_size	FALSE	0	5	ambiguous_majority_unclassified	biological_units
GSE122377	D008581	Meningitis	TRUE	confirmed	FALSE	25	0	fail_size	FALSE	18	0	fail_size	biological_units
GSE111459	D008581	Meningitis	TRUE	confirmed	TRUE	19	24	pass_sample_counted	TRUE	15	24	pass_sample_counted	samples
GSE133378	D008581	Meningitis	TRUE	confirmed	TRUE	28	448	pass_sample_counted	FALSE	0	448	fail_size	samples
GSE309688	D008659	Metabolic Diseases	FALSE	unresolved	FALSE	48	0	fail_size	FALSE	0	0	ambiguous_majority_unclassified	samples
GSE198809	D008659	Metabolic Diseases	TRUE	confirmed	FALSE	46	0	fail_size	FALSE	0	0	ambiguous_majority_unclassified	samples
GSE231509	D008659	Metabolic Diseases	TRUE	confirmed	FALSE	14	7	fail_size	FALSE	0	7	ambiguous_majority_unclassified	biological_units
GSE168705	D008659	Metabolic Diseases	TRUE	refuted	FALSE	0	96	fail_size	FALSE	0	96	fail_size	samples
GSE126002	D008659	Metabolic Diseases	FALSE	refuted	FALSE	10	18	fail_size	FALSE	0	18	fail_size	samples
GSE97084	D008659	Metabolic Diseases	TRUE	refuted	FALSE	103	0	fail_size	FALSE	0	0	ambiguous_majority_unclassified	samples
GSE293127	D024821	Metabolic Syndrome	FALSE	unresolved	FALSE	20	8	fail_size	FALSE	0	8	ambiguous_majority_unclassified	samples
GSE273561	D024821	Metabolic Syndrome	FALSE	confirmed	FALSE	21	6	fail_size	FALSE	0	6	ambiguous_majority_unclassified	samples
GSE263786	D024821	Metabolic Syndrome	TRUE	refuted	TRUE	216	27	pass_sample_counted	FALSE	0	27	ambiguous_majority_unclassified	samples
GSE192587	D024821	Metabolic Syndrome	TRUE	confirmed	FALSE	20	0	fail_size	FALSE	0	0	ambiguous_majority_unclassified	biological_units
GSE176020	D024821	Metabolic Syndrome	FALSE	refuted	FALSE	43	0	fail_size	FALSE	0	0	ambiguous_majority_unclassified	samples
GSE126803	D024821	Metabolic Syndrome	TRUE	unresolved	FALSE	30	0	fail_size	FALSE	30	0	fail_size	biological_units
GSE145412	D024821	Metabolic Syndrome	TRUE	confirmed	FALSE	0	32	fail_size	FALSE	0	32	fail_size	samples
GSE300872	D028361	Mitochondrial Diseases	FALSE	unresolved	FALSE	328	0	fail_size	FALSE	0	0	ambiguous_majority_unclassified	samples
GSE292178	D028361	Mitochondrial Diseases	FALSE	confirmed	FALSE	12	42	fail_size	FALSE	0	42	fail_size	samples
GSE310202	D028361	Mitochondrial Diseases	FALSE	refuted	FALSE	36	0	fail_size	FALSE	0	0	ambiguous_majority_unclassified	samples
GSE296719	D028361	Mitochondrial Diseases	FALSE	unresolved	FALSE	36	0	fail_size	FALSE	0	0	ambiguous_majority_unclassified	samples
GSE280250	D028361	Mitochondrial Diseases	TRUE	refuted	FALSE	79	0	fail_size	FALSE	0	0	ambiguous_majority_unclassified	samples
GSE225011	D028361	Mitochondrial Diseases	FALSE	refuted	FALSE	0	32	fail_size	FALSE	0	32	fail_size	samples
GSE237013	D028361	Mitochondrial Diseases	FALSE	refuted	FALSE	0	32	fail_size	FALSE	0	32	fail_size	samples
GSE233883	D028361	Mitochondrial Diseases	FALSE	confirmed	TRUE	32	49	pass_sample_counted	FALSE	0	49	fail_size	samples
GSE175718	D028361	Mitochondrial Diseases	TRUE	refuted	FALSE	383	0	fail_size	FALSE	0	0	ambiguous_majority_unclassified	samples
GSE191034	D028361	Mitochondrial Diseases	FALSE	confirmed	TRUE	36	12	pass_sample_counted	FALSE	0	12	ambiguous_majority_unclassified	samples
GSE173594	D028361	Mitochondrial Diseases	TRUE	refuted	FALSE	44	0	fail_size	FALSE	0	0	ambiguous_majority_unclassified	samples
GSE146482	D028361	Mitochondrial Diseases	FALSE	unresolved	FALSE	0	69	fail_size	FALSE	0	69	fail_size	samples
GSE139181	D028361	Mitochondrial Diseases	TRUE	refuted	FALSE	3	2	fail_size	FALSE	0	2	ambiguous_majority_unclassified	biological_units
GSE114922	D028361	Mitochondrial Diseases	FALSE	refuted	FALSE	0	106	fail_size	FALSE	0	106	fail_size	biological_units
GSE102481	D028361	Mitochondrial Diseases	FALSE	refuted	FALSE	18	9	fail_size	FALSE	0	9	ambiguous_majority_unclassified	samples
GSE133378	D008947	Mixed Connective Tissue Disease	TRUE	refuted	TRUE	28	448	pass_sample_counted	FALSE	0	448	fail_size	samples
GSE261648	D016472	Motor Neuron Disease	FALSE	unresolved	FALSE	0	151	fail_size	FALSE	0	151	fail_size	samples
GSE313074	D016472	Motor Neuron Disease	FALSE	unresolved	FALSE	33	6	fail_size	FALSE	0	6	ambiguous_majority_unclassified	samples
GSE251822	D016472	Motor Neuron Disease	FALSE	confirmed	FALSE	0	54	fail_size	FALSE	0	54	fail_size	samples
GSE261875	D016472	Motor Neuron Disease	FALSE	unresolved	TRUE	16	16	pass_sample_counted	FALSE	0	16	fail_size	samples
GSE252683	D016472	Motor Neuron Disease	FALSE	confirmed	TRUE	18	15	pass_sample_counted	FALSE	0	15	ambiguous_majority_unclassified	samples
GSE234297	D016472	Motor Neuron Disease	TRUE	confirmed	TRUE	96	48	pass_sample_counted	FALSE	0	48	ambiguous_majority_unclassified	samples
GSE217625	D016472	Motor Neuron Disease	FALSE	confirmed	TRUE	18	18	pass_sample_counted	FALSE	0	18	fail_size	samples
GSE214017	D016472	Motor Neuron Disease	FALSE	confirmed	TRUE	31	16	pass_sample_counted	FALSE	0	16	ambiguous_majority_unclassified	samples
GSE205718	D016472	Motor Neuron Disease	FALSE	refuted	FALSE	0	65	fail_size	FALSE	0	65	fail_size	samples
GSE213125	D016472	Motor Neuron Disease	FALSE	confirmed	FALSE	40	0	fail_size	FALSE	0	0	ambiguous_majority_unclassified	samples
GSE183204	D016472	Motor Neuron Disease	FALSE	unresolved	TRUE	18	12	pass_sample_counted	TRUE	18	12	pass_sample_counted	samples
GSE181180	D016472	Motor Neuron Disease	FALSE	unresolved	FALSE	32	8	fail_size	FALSE	2	8	ambiguous_majority_unclassified	samples
GSE152983	D016472	Motor Neuron Disease	FALSE	confirmed	TRUE	144	144	pass_sample_counted	FALSE	0	144	fail_size	samples
GSE153960	D016472	Motor Neuron Disease	TRUE	confirmed	TRUE	374	104	pass	FALSE	0	104	ambiguous_majority_unclassified	biological_units
GSE155700	D016472	Motor Neuron Disease	TRUE	confirmed	FALSE	144	0	fail_size	FALSE	0	0	ambiguous_majority_unclassified	samples
GSE93939	D016472	Motor Neuron Disease	TRUE	confirmed	FALSE	7	32	fail_size	FALSE	0	32	fail_size	samples
GSE114510	D016472	Motor Neuron Disease	FALSE	refuted	FALSE	28	0	fail_size	FALSE	0	0	ambiguous_majority_unclassified	samples
GSE67196	D016472	Motor Neuron Disease	TRUE	confirmed	TRUE	36	17	pass_sample_counted	FALSE	0	17	ambiguous_majority_unclassified	samples
GSE211204	D020966	Muscular Disorders, Atrophic	TRUE	refuted	FALSE	11	0	fail_size	FALSE	0	0	ambiguous_majority_unclassified	biological_units
GSE103608	D009136	Muscular Dystrophies	TRUE	confirmed	TRUE	22	14	pass_sample_counted	FALSE	0	14	ambiguous_majority_unclassified	samples
GSE198609	D063806	Myalgia	TRUE	refuted	FALSE	25	0	fail_size	FALSE	0	0	ambiguous_majority_unclassified	biological_units
GSE182038	D009157	Myasthenia Gravis	TRUE	confirmed	FALSE	22	9	fail_size	FALSE	0	9	ambiguous_majority_unclassified	samples
GSE226147	D009220	Myositis	FALSE	refuted	FALSE	18	0	fail_size	FALSE	0	0	fail_size	samples
GSE181180	D009220	Myositis	FALSE	unresolved	FALSE	32	8	fail_size	FALSE	0	8	ambiguous_majority_unclassified	samples
GSE143323	D009220	Myositis	TRUE	confirmed	FALSE	0	20	fail_size	FALSE	0	20	fail_size	samples
GSE87592	D000081030	Myotoxicity	TRUE	refuted	FALSE	53	0	fail_size	FALSE	0	0	ambiguous_majority_unclassified	samples
GSE330761	D009298	Nasal Polyps	FALSE	unresolved	FALSE	25	0	fail_size	FALSE	0	0	ambiguous_majority_unclassified	samples
GSE189690	D009298	Nasal Polyps	TRUE	unresolved	FALSE	26	0	fail_size	FALSE	26	0	fail_size	samples
GSE136825	D009298	Nasal Polyps	TRUE	confirmed	TRUE	75	28	pass_sample_counted	FALSE	0	28	ambiguous_majority_unclassified	samples
GSE283522	D018365	Neoplasm, Residual	TRUE	refuted	FALSE	61	0	fail_size	FALSE	0	0	fail_size	samples
GSE262593	D018365	Neoplasm, Residual	FALSE	refuted	FALSE	0	40	fail_size	FALSE	0	40	fail_size	samples
GSE260693	D018365	Neoplasm, Residual	TRUE	unresolved	FALSE	54	0	fail_size	FALSE	54	0	fail_size	biological_units
GSE239844	D018365	Neoplasm, Residual	FALSE	refuted	FALSE	41	0	fail_size	FALSE	0	0	ambiguous_majority_unclassified	samples
GSE162285	D018365	Neoplasm, Residual	FALSE	refuted	FALSE	85	6	fail_size	FALSE	0	6	ambiguous_majority_unclassified	samples
GSE256162	D009373	Neoplasms, Germ Cell and Embryonal	FALSE	confirmed	TRUE	30	20	pass_sample_counted	FALSE	0	20	ambiguous_majority_unclassified	samples
GSE262137	D009373	Neoplasms, Germ Cell and Embryonal	FALSE	refuted	FALSE	8	18	fail_size	FALSE	8	18	fail_size	samples
GSE216043	D009373	Neoplasms, Germ Cell and Embryonal	FALSE	confirmed	FALSE	36	0	fail_size	FALSE	0	0	ambiguous_majority_unclassified	samples
GSE197389	D009373	Neoplasms, Germ Cell and Embryonal	FALSE	confirmed	FALSE	32	0	fail_size	FALSE	32	0	fail_size	samples
GSE195794	D009373	Neoplasms, Germ Cell and Embryonal	FALSE	confirmed	FALSE	40	0	fail_size	FALSE	20	0	fail_size	samples
GSE31614	D009373	Neoplasms, Germ Cell and Embryonal	FALSE	confirmed	FALSE	0	34	fail_size	FALSE	0	34	fail_size	samples
GSE301492	D054219	Neoplasms, Plasma Cell	FALSE	refuted	FALSE	19	0	fail_size	FALSE	0	0	ambiguous_majority_unclassified	biological_units
GSE301408	D019636	Neurodegenerative Diseases	FALSE	unresolved	FALSE	0	100	fail_size	FALSE	0	100	fail_size	samples
GSE325905	D019636	Neurodegenerative Diseases	FALSE	unresolved	TRUE	29	43	pass_sample_counted	FALSE	0	43	fail_size	samples
GSE266943	D019636	Neurodegenerative Diseases	FALSE	refuted	TRUE	36	12	pass_sample_counted	FALSE	0	12	ambiguous_majority_unclassified	samples
GSE232191	D019636	Neurodegenerative Diseases	FALSE	confirmed	TRUE	15	15	pass_sample_counted	FALSE	0	15	fail_size	samples
GSE212236	D019636	Neurodegenerative Diseases	TRUE	refuted	FALSE	42	0	fail_size	FALSE	0	0	ambiguous_majority_unclassified	samples
GSE196575	D019636	Neurodegenerative Diseases	FALSE	refuted	TRUE	26	20	pass_sample_counted	FALSE	0	20	ambiguous_majority_unclassified	samples
GSE165317	D019636	Neurodegenerative Diseases	FALSE	confirmed	FALSE	27	8	fail_size	FALSE	0	8	ambiguous_majority_unclassified	samples
GSE189139	D019636	Neurodegenerative Diseases	TRUE	confirmed	FALSE	77	0	fail_size	FALSE	0	0	ambiguous_majority_unclassified	samples
GSE166500	D019636	Neurodegenerative Diseases	FALSE	refuted	FALSE	0	29	fail_size	FALSE	0	29	fail_size	samples
GSE155700	D019636	Neurodegenerative Diseases	TRUE	confirmed	FALSE	144	0	fail_size	FALSE	0	0	ambiguous_majority_unclassified	samples
GSE114510	D019636	Neurodegenerative Diseases	FALSE	refuted	FALSE	28	0	fail_size	FALSE	0	0	ambiguous_majority_unclassified	samples
GSE110717	D019636	Neurodegenerative Diseases	FALSE	confirmed	FALSE	9	6	fail_size	FALSE	0	6	ambiguous_majority_unclassified	biological_units
GSE104704	D019636	Neurodegenerative Diseases	TRUE	confirmed	FALSE	30	0	fail_size	FALSE	0	0	ambiguous_majority_unclassified	samples
GSE317721	D000090862	Neuroinflammatory Diseases	TRUE	unresolved	FALSE	26	0	fail_size	FALSE	0	0	ambiguous_majority_unclassified	samples
GSE308143	D000090862	Neuroinflammatory Diseases	FALSE	confirmed	FALSE	37	0	fail_size	FALSE	0	0	ambiguous_majority_unclassified	samples
GSE305015	D000090862	Neuroinflammatory Diseases	FALSE	refuted	FALSE	40	0	fail_size	FALSE	0	0	ambiguous_majority_unclassified	samples
GSE282910	D000090862	Neuroinflammatory Diseases	TRUE	refuted	FALSE	20	8	fail_size	FALSE	0	8	ambiguous_majority_unclassified	samples
GSE256068	D000090862	Neuroinflammatory Diseases	TRUE	refuted	TRUE	134	27	pass_sample_counted	FALSE	0	27	ambiguous_majority_unclassified	samples
GSE237013	D000090862	Neuroinflammatory Diseases	FALSE	confirmed	FALSE	0	32	fail_size	FALSE	0	32	fail_size	samples
GSE182733	D000090862	Neuroinflammatory Diseases	TRUE	confirmed	FALSE	22	0	fail_size	FALSE	0	0	ambiguous_majority_unclassified	biological_units
GSE236562	D000090862	Neuroinflammatory Diseases	TRUE	refuted	TRUE	16	16	pass_sample_counted	FALSE	0	16	fail_size	samples
GSE220916	D000090862	Neuroinflammatory Diseases	FALSE	refuted	TRUE	26	16	pass_sample_counted	FALSE	0	16	ambiguous_majority_unclassified	samples
GSE214267	D000090862	Neuroinflammatory Diseases	TRUE	refuted	TRUE	49	39	pass_sample_counted	FALSE	0	39	ambiguous_majority_unclassified	samples
GSE174409	D000090862	Neuroinflammatory Diseases	TRUE	refuted	FALSE	70	0	fail_size	FALSE	0	0	ambiguous_majority_unclassified	samples
GSE157428	D000090862	Neuroinflammatory Diseases	TRUE	refuted	FALSE	33	0	fail_size	FALSE	0	0	ambiguous_majority_unclassified	samples
GSE120411	D000090862	Neuroinflammatory Diseases	FALSE	refuted	FALSE	6	2	fail_size	FALSE	0	2	ambiguous_majority_unclassified	biological_units
GSE64810	D000090862	Neuroinflammatory Diseases	TRUE	refuted	TRUE	19	49	pass_sample_counted	FALSE	0	49	fail_size	samples
GSE205718	D009468	Neuromuscular Diseases	FALSE	refuted	FALSE	0	65	fail_size	FALSE	0	65	fail_size	samples
GSE189053	D009468	Neuromuscular Diseases	FALSE	confirmed	FALSE	40	0	fail_size	FALSE	0	0	ambiguous_majority_unclassified	samples
GSE317069	D010003	Osteoarthritis	FALSE	refuted	FALSE	45	2	fail_size	FALSE	0	2	ambiguous_majority_unclassified	samples
GSE283079	D010003	Osteoarthritis	TRUE	confirmed	FALSE	41	0	fail_size	FALSE	41	0	fail_size	samples
GSE254844	D010003	Osteoarthritis	TRUE	confirmed	FALSE	124	0	fail_size	FALSE	0	0	ambiguous_majority_unclassified	samples
GSE242202	D010003	Osteoarthritis	TRUE	refuted	FALSE	0	59	fail_size	FALSE	0	59	fail_size	samples
GSE215039	D010003	Osteoarthritis	FALSE	confirmed	TRUE	20	20	pass_sample_counted	FALSE	0	20	fail_size	samples
GSE205431	D010003	Osteoarthritis	TRUE	confirmed	FALSE	40	0	fail_size	FALSE	0	0	ambiguous_majority_unclassified	samples
GSE199087	D010003	Osteoarthritis	FALSE	unresolved	TRUE	144	36	pass_sample_counted	FALSE	0	36	ambiguous_majority_unclassified	samples
GSE201779	D010003	Osteoarthritis	FALSE	refuted	FALSE	10	0	fail_size	FALSE	0	0	ambiguous_majority_unclassified	biological_units
GSE207881	D010003	Osteoarthritis	TRUE	unresolved	FALSE	63	6	fail_size	FALSE	0	6	ambiguous_majority_unclassified	samples
GSE162691	D010003	Osteoarthritis	FALSE	confirmed	TRUE	24	12	pass_sample_counted	FALSE	0	12	ambiguous_majority_unclassified	samples
GSE157364	D010003	Osteoarthritis	FALSE	confirmed	FALSE	32	0	fail_size	FALSE	0	0	ambiguous_majority_unclassified	samples
GSE174409	D010003	Osteoarthritis	TRUE	refuted	FALSE	70	0	fail_size	FALSE	2	0	ambiguous_majority_unclassified	samples
GSE171952	D010003	Osteoarthritis	FALSE	confirmed	FALSE	12	0	fail_size	FALSE	12	0	fail_size	biological_units
GSE110268	D010003	Osteoarthritis	FALSE	confirmed	TRUE	29	10	pass_sample_counted	FALSE	0	10	ambiguous_majority_unclassified	samples
GSE114007	D010003	Osteoarthritis	TRUE	confirmed	TRUE	20	18	pass_sample_counted	FALSE	0	18	ambiguous_majority_unclassified	samples
GSE106520	D010003	Osteoarthritis	TRUE	refuted	TRUE	16	16	pass_sample_counted	TRUE	16	16	pass_sample_counted	samples
GSE174409	D010019	Osteomyelitis	TRUE	refuted	FALSE	70	0	fail_size	FALSE	4	0	ambiguous_majority_unclassified	samples
GSE133378	D010019	Osteomyelitis	TRUE	refuted	TRUE	28	448	pass_sample_counted	FALSE	0	448	fail_size	samples
GSE313802	D010051	Ovarian Neoplasms	FALSE	confirmed	TRUE	16	12	pass_sample_counted	FALSE	0	12	ambiguous_majority_unclassified	samples
GSE318308	D010051	Ovarian Neoplasms	TRUE	unresolved	FALSE	75	0	fail_size	FALSE	0	0	ambiguous_majority_unclassified	samples
GSE305375	D010051	Ovarian Neoplasms	FALSE	confirmed	FALSE	0	36	fail_size	FALSE	0	36	fail_size	samples
GSE310173	D010051	Ovarian Neoplasms	FALSE	refuted	FALSE	294	6	fail_size	FALSE	12	6	ambiguous_majority_unclassified	samples
GSE290089	D010051	Ovarian Neoplasms	FALSE	refuted	FALSE	0	660	fail_size	FALSE	0	660	fail_size	samples
GSE281556	D010051	Ovarian Neoplasms	FALSE	unresolved	FALSE	204	0	fail_size	FALSE	0	0	ambiguous_majority_unclassified	samples
GSE234708	D010051	Ovarian Neoplasms	FALSE	confirmed	FALSE	10	16	fail_size	FALSE	10	16	fail_size	samples
GSE278917	D010051	Ovarian Neoplasms	TRUE	refuted	TRUE	46	40	pass_sample_counted	FALSE	0	40	ambiguous_majority_unclassified	samples
GSE289067	D010051	Ovarian Neoplasms	TRUE	confirmed	TRUE	161	22	pass_sample_counted	FALSE	0	22	ambiguous_majority_unclassified	samples
GSE271757	D010051	Ovarian Neoplasms	TRUE	confirmed	FALSE	97	0	fail_size	FALSE	0	0	ambiguous_majority_unclassified	samples
GSE232352	D010051	Ovarian Neoplasms	TRUE	confirmed	FALSE	234	0	fail_size	FALSE	0	0	ambiguous_majority_unclassified	samples
GSE228346	D010051	Ovarian Neoplasms	FALSE	refuted	FALSE	0	30	fail_size	FALSE	0	30	fail_size	samples
GSE227666	D010051	Ovarian Neoplasms	FALSE	unresolved	FALSE	108	0	fail_size	FALSE	108	0	fail_size	samples
GSE160626	D010051	Ovarian Neoplasms	TRUE	unresolved	FALSE	18	7	fail_size	FALSE	18	7	fail_size	samples
GSE218798	D010051	Ovarian Neoplasms	FALSE	confirmed	FALSE	0	39	fail_size	FALSE	0	39	fail_size	samples
GSE230522	D010051	Ovarian Neoplasms	TRUE	confirmed	FALSE	194	0	fail_size	FALSE	0	0	ambiguous_majority_unclassified	samples
GSE229119	D010051	Ovarian Neoplasms	FALSE	confirmed	FALSE	28	0	fail_size	FALSE	0	0	ambiguous_majority_unclassified	samples
GSE227100	D010051	Ovarian Neoplasms	TRUE	confirmed	FALSE	0	0	fail_size	FALSE	0	0	fail_size	biological_units
GSE206422	D010051	Ovarian Neoplasms	TRUE	unresolved	FALSE	73	0	fail_size	FALSE	0	0	ambiguous_majority_unclassified	samples
GSE218939	D010051	Ovarian Neoplasms	FALSE	confirmed	FALSE	35	0	fail_size	FALSE	0	0	fail_size	samples
GSE201337	D010051	Ovarian Neoplasms	FALSE	confirmed	FALSE	48	0	fail_size	FALSE	0	0	ambiguous_majority_unclassified	samples
GSE228234	D010051	Ovarian Neoplasms	FALSE	confirmed	FALSE	0	42	fail_size	FALSE	0	42	fail_size	samples
GSE223165	D010051	Ovarian Neoplasms	FALSE	confirmed	TRUE	31	10	pass_sample_counted	FALSE	0	10	ambiguous_majority_unclassified	samples
GSE217537	D010051	Ovarian Neoplasms	FALSE	refuted	FALSE	120	0	fail_size	FALSE	8	0	ambiguous_majority_unclassified	samples
GSE212702	D010051	Ovarian Neoplasms	FALSE	unresolved	FALSE	0	84	fail_size	FALSE	0	84	fail_size	samples
GSE210439	D010051	Ovarian Neoplasms	FALSE	confirmed	FALSE	36	0	fail_size	FALSE	36	0	fail_size	samples
GSE183635	D010051	Ovarian Neoplasms	FALSE	refuted	TRUE	1953	392	pass_sample_counted	TRUE	144	392	pass_sample_counted	samples
GSE209964	D010051	Ovarian Neoplasms	FALSE	confirmed	FALSE	93	7	fail_size	FALSE	93	7	fail_size	biological_units
GSE188249	D010051	Ovarian Neoplasms	TRUE	confirmed	FALSE	9	17	fail_size	FALSE	9	17	fail_size	samples
GSE205430	D010051	Ovarian Neoplasms	FALSE	unresolved	FALSE	100	0	fail_size	FALSE	0	0	ambiguous_majority_unclassified	samples
GSE204748	D010051	Ovarian Neoplasms	TRUE	unresolved	FALSE	31	0	fail_size	FALSE	31	0	fail_size	samples
GSE176218	D010051	Ovarian Neoplasms	FALSE	confirmed	TRUE	24	12	pass_sample_counted	TRUE	24	12	pass_sample_counted	samples
GSE163152	D010051	Ovarian Neoplasms	FALSE	confirmed	FALSE	54	0	fail_size	FALSE	54	0	fail_size	samples
GSE158508	D010051	Ovarian Neoplasms	TRUE	confirmed	FALSE	67	2	fail_size	FALSE	3	2	ambiguous_majority_unclassified	samples
GSE182487	D010051	Ovarian Neoplasms	FALSE	confirmed	FALSE	24	3	fail_size	FALSE	0	3	ambiguous_majority_unclassified	samples
GSE165808	D010051	Ovarian Neoplasms	TRUE	refuted	FALSE	0	0	fail_size	FALSE	0	0	fail_size	samples
GSE146458	D010051	Ovarian Neoplasms	FALSE	confirmed	FALSE	32	8	fail_size	FALSE	0	8	ambiguous_majority_unclassified	samples
GSE179896	D010051	Ovarian Neoplasms	FALSE	confirmed	TRUE	24	12	pass_sample_counted	FALSE	0	12	ambiguous_majority_unclassified	samples
GSE153867	D010051	Ovarian Neoplasms	FALSE	confirmed	FALSE	31	0	fail_size	FALSE	0	0	ambiguous_majority_unclassified	samples
GSE156699	D010051	Ovarian Neoplasms	TRUE	confirmed	FALSE	88	0	fail_size	FALSE	88	0	fail_size	samples
GSE155164	D010051	Ovarian Neoplasms	FALSE	confirmed	FALSE	8	0	fail_size	FALSE	8	0	fail_size	biological_units
GSE142126	D010051	Ovarian Neoplasms	FALSE	unresolved	FALSE	28	0	fail_size	FALSE	12	0	ambiguous_majority_unclassified	samples
GSE155310	D010051	Ovarian Neoplasms	FALSE	confirmed	FALSE	27	0	fail_size	FALSE	0	0	ambiguous_majority_unclassified	samples
GSE147980	D010051	Ovarian Neoplasms	TRUE	confirmed	FALSE	0	0	fail_size	FALSE	0	0	fail_size	samples
GSE133296	D010051	Ovarian Neoplasms	TRUE	refuted	FALSE	10	0	fail_size	FALSE	10	0	fail_size	samples
GSE138866	D010051	Ovarian Neoplasms	TRUE	refuted	FALSE	36	0	fail_size	FALSE	0	0	fail_size	samples
GSE149723	D010051	Ovarian Neoplasms	TRUE	confirmed	FALSE	30	0	fail_size	FALSE	30	0	fail_size	samples
GSE143897	D010051	Ovarian Neoplasms	TRUE	confirmed	TRUE	61	12	pass	TRUE	61	12	pass	biological_units
GSE132107	D010051	Ovarian Neoplasms	FALSE	confirmed	FALSE	16	0	fail_size	FALSE	16	0	fail_size	biological_units
GSE129111	D010051	Ovarian Neoplasms	FALSE	refuted	FALSE	58	0	fail_size	FALSE	0	0	ambiguous_majority_unclassified	samples
GSE123631	D010051	Ovarian Neoplasms	FALSE	refuted	TRUE	24	24	pass_sample_counted	FALSE	0	24	fail_size	samples
GSE108223	D010051	Ovarian Neoplasms	FALSE	confirmed	FALSE	32	0	fail_size	FALSE	0	0	ambiguous_majority_unclassified	samples
GSE104545	D010051	Ovarian Neoplasms	FALSE	confirmed	FALSE	28	9	fail_size	FALSE	0	9	ambiguous_majority_unclassified	samples
GSE107047	D010051	Ovarian Neoplasms	FALSE	refuted	FALSE	23	4	fail_size	FALSE	2	4	ambiguous_majority_unclassified	samples
GSE94304	D010051	Ovarian Neoplasms	FALSE	confirmed	FALSE	38	0	fail_size	FALSE	38	0	fail_size	samples
GSE71340	D010051	Ovarian Neoplasms	TRUE	confirmed	FALSE	29	6	fail_size	FALSE	0	6	ambiguous_majority_unclassified	samples
GSE75935	D010051	Ovarian Neoplasms	FALSE	confirmed	FALSE	3	0	fail_size	FALSE	0	0	fail_size	biological_units
GSE292214	D010190	Pancreatic Neoplasms	FALSE	unresolved	FALSE	0	27	fail_size	FALSE	0	27	fail_size	samples
GSE310927	D010190	Pancreatic Neoplasms	FALSE	refuted	FALSE	36	0	fail_size	FALSE	36	0	fail_size	samples
GSE291732	D010190	Pancreatic Neoplasms	FALSE	refuted	TRUE	20	12	pass_sample_counted	FALSE	0	12	ambiguous_majority_unclassified	samples
GSE161369	D010190	Pancreatic Neoplasms	FALSE	unresolved	TRUE	190	47	pass_sample_counted	FALSE	8	47	ambiguous_majority_unclassified	samples
GSE296719	D010190	Pancreatic Neoplasms	FALSE	unresolved	FALSE	36	0	fail_size	FALSE	18	0	fail_size	samples
GSE266680	D010190	Pancreatic Neoplasms	FALSE	refuted	TRUE	85	34	pass_sample_counted	FALSE	1	34	ambiguous_majority_unclassified	samples
GSE254877	D010190	Pancreatic Neoplasms	TRUE	confirmed	FALSE	84	0	fail_size	FALSE	0	0	ambiguous_majority_unclassified	samples
GSE245139	D010190	Pancreatic Neoplasms	FALSE	refuted	TRUE	34	11	pass_sample_counted	FALSE	0	11	ambiguous_majority_unclassified	samples
GSE148188	D010190	Pancreatic Neoplasms	FALSE	unresolved	FALSE	49	0	fail_size	FALSE	49	0	fail_size	samples
GSE272019	D010190	Pancreatic Neoplasms	FALSE	refuted	FALSE	48	0	fail_size	FALSE	0	0	ambiguous_majority_unclassified	samples
GSE281326	D010190	Pancreatic Neoplasms	FALSE	confirmed	FALSE	7	0	fail_size	FALSE	7	0	fail_size	biological_units
GSE281129	D010190	Pancreatic Neoplasms	FALSE	confirmed	FALSE	290	0	fail_size	FALSE	0	0	ambiguous_majority_unclassified	biological_units
GSE239817	D010190	Pancreatic Neoplasms	FALSE	refuted	TRUE	45	27	pass_sample_counted	FALSE	9	27	fail_size	samples
GSE229230	D010190	Pancreatic Neoplasms	FALSE	unresolved	FALSE	13	18	fail_size	FALSE	13	18	fail_size	samples
GSE252002	D010190	Pancreatic Neoplasms	FALSE	confirmed	FALSE	152	0	fail_size	FALSE	0	0	ambiguous_majority_unclassified	samples
GSE262627	D010190	Pancreatic Neoplasms	FALSE	unresolved	FALSE	68	0	fail_size	FALSE	68	0	fail_size	samples
GSE209952	D010190	Pancreatic Neoplasms	FALSE	confirmed	FALSE	200	0	fail_size	FALSE	0	0	ambiguous_majority_unclassified	samples
GSE249914	D010190	Pancreatic Neoplasms	FALSE	unresolved	FALSE	29	0	fail_size	FALSE	14	0	ambiguous_majority_unclassified	samples
GSE246925	D010190	Pancreatic Neoplasms	TRUE	unresolved	TRUE	15	11	pass_sample_counted	FALSE	0	11	ambiguous_majority_unclassified	samples
GSE252909	D010190	Pancreatic Neoplasms	TRUE	confirmed	FALSE	28	0	fail_size	FALSE	0	0	ambiguous_majority_unclassified	samples
GSE225011	D010190	Pancreatic Neoplasms	FALSE	confirmed	FALSE	0	32	fail_size	FALSE	0	32	fail_size	samples
GSE224564	D010190	Pancreatic Neoplasms	TRUE	confirmed	FALSE	175	0	fail_size	FALSE	0	0	ambiguous_majority_unclassified	samples
GSE243850	D010190	Pancreatic Neoplasms	FALSE	unresolved	FALSE	213	0	fail_size	FALSE	0	0	ambiguous_majority_unclassified	samples
GSE211589	D010190	Pancreatic Neoplasms	FALSE	unresolved	TRUE	75	12	pass_sample_counted	FALSE	0	12	ambiguous_majority_unclassified	samples
GSE136651	D010190	Pancreatic Neoplasms	TRUE	refuted	FALSE	10	12	fail_size	FALSE	10	12	fail_size	biological_units
GSE235548	D010190	Pancreatic Neoplasms	FALSE	refuted	FALSE	30	0	fail_size	FALSE	0	0	ambiguous_majority_unclassified	samples
GSE235843	D010190	Pancreatic Neoplasms	TRUE	confirmed	FALSE	64	0	fail_size	FALSE	0	0	ambiguous_majority_unclassified	samples
GSE210541	D010190	Pancreatic Neoplasms	FALSE	refuted	FALSE	34	0	fail_size	FALSE	0	0	ambiguous_majority_unclassified	samples
GSE223463	D010190	Pancreatic Neoplasms	TRUE	confirmed	FALSE	13	0	fail_size	FALSE	13	0	fail_size	biological_units
GSE232549	D010190	Pancreatic Neoplasms	FALSE	refuted	FALSE	26	0	fail_size	FALSE	0	0	ambiguous_majority_unclassified	samples
GSE225767	D010190	Pancreatic Neoplasms	FALSE	confirmed	FALSE	55	0	fail_size	FALSE	0	0	ambiguous_majority_unclassified	samples
GSE217537	D010190	Pancreatic Neoplasms	FALSE	refuted	FALSE	120	0	fail_size	FALSE	8	0	ambiguous_majority_unclassified	samples
GSE211398	D010190	Pancreatic Neoplasms	TRUE	confirmed	TRUE	16	12	pass_sample_counted	FALSE	0	12	ambiguous_majority_unclassified	samples
GSE207359	D010190	Pancreatic Neoplasms	FALSE	confirmed	FALSE	48	0	fail_size	FALSE	0	0	ambiguous_majority_unclassified	samples
GSE221250	D010190	Pancreatic Neoplasms	FALSE	refuted	FALSE	12	14	fail_size	FALSE	0	14	fail_size	samples
GSE211895	D010190	Pancreatic Neoplasms	TRUE	confirmed	FALSE	29	0	fail_size	FALSE	3	0	ambiguous_majority_unclassified	samples
GSE184029	D010190	Pancreatic Neoplasms	FALSE	refuted	FALSE	48	0	fail_size	FALSE	12	0	ambiguous_majority_unclassified	samples
GSE179250	D010190	Pancreatic Neoplasms	TRUE	refuted	FALSE	192	0	fail_size	FALSE	0	0	ambiguous_majority_unclassified	samples
GSE212854	D010190	Pancreatic Neoplasms	FALSE	unresolved	FALSE	11	4	fail_size	FALSE	1	4	fail_size	samples
GSE210351	D010190	Pancreatic Neoplasms	TRUE	confirmed	FALSE	41	0	fail_size	FALSE	0	0	ambiguous_majority_unclassified	samples
GSE183635	D010190	Pancreatic Neoplasms	FALSE	refuted	TRUE	1953	392	pass_sample_counted	TRUE	126	392	pass_sample_counted	samples
GSE208536	D010190	Pancreatic Neoplasms	TRUE	confirmed	FALSE	5	0	fail_size	FALSE	0	4	fail_size	biological_units
GSE179248	D010190	Pancreatic Neoplasms	FALSE	refuted	FALSE	14	0	fail_size	FALSE	0	0	ambiguous_majority_unclassified	biological_units
GSE130688	D010190	Pancreatic Neoplasms	TRUE	confirmed	TRUE	15	15	pass_sample_counted	FALSE	0	15	fail_size	samples
GSE197763	D010190	Pancreatic Neoplasms	FALSE	unresolved	TRUE	106	11	pass_sample_counted	FALSE	1	11	ambiguous_majority_unclassified	samples
GSE172356	D010190	Pancreatic Neoplasms	TRUE	confirmed	FALSE	61	0	fail_size	FALSE	0	0	ambiguous_majority_unclassified	samples
GSE148248	D010190	Pancreatic Neoplasms	FALSE	confirmed	TRUE	39	25	pass_sample_counted	FALSE	0	25	ambiguous_majority_unclassified	samples
GSE179351	D010190	Pancreatic Neoplasms	TRUE	confirmed	FALSE	0	0	fail_size	FALSE	0	0	fail_size	samples
GSE139184	D010190	Pancreatic Neoplasms	FALSE	confirmed	FALSE	3	0	fail_size	FALSE	3	0	fail_size	biological_units
GSE159237	D010190	Pancreatic Neoplasms	TRUE	confirmed	FALSE	25	0	fail_size	FALSE	8	0	ambiguous_majority_unclassified	samples
GSE166165	D010190	Pancreatic Neoplasms	FALSE	confirmed	FALSE	37	0	fail_size	FALSE	0	0	ambiguous_majority_unclassified	samples
GSE158541	D010190	Pancreatic Neoplasms	FALSE	confirmed	FALSE	37	2	fail_size	FALSE	0	2	ambiguous_majority_unclassified	samples
GSE146722	D010190	Pancreatic Neoplasms	FALSE	confirmed	FALSE	27	0	fail_size	FALSE	27	0	fail_size	samples
GSE124232	D010190	Pancreatic Neoplasms	TRUE	unresolved	FALSE	0	0	fail_size	FALSE	0	0	fail_size	samples
GSE124231	D010190	Pancreatic Neoplasms	TRUE	unresolved	FALSE	0	0	fail_size	FALSE	0	0	fail_size	samples
GSE165548	D010190	Pancreatic Neoplasms	FALSE	unresolved	FALSE	40	5	fail_size	FALSE	0	5	ambiguous_majority_unclassified	samples
GSE152124	D010190	Pancreatic Neoplasms	FALSE	confirmed	FALSE	44	0	fail_size	FALSE	44	0	fail_size	samples
GSE157927	D010190	Pancreatic Neoplasms	FALSE	unresolved	FALSE	75	6	fail_size	FALSE	69	6	fail_size	samples
GSE149566	D010190	Pancreatic Neoplasms	FALSE	confirmed	FALSE	36	6	fail_size	FALSE	36	6	fail_size	samples
GSE140484	D010190	Pancreatic Neoplasms	FALSE	confirmed	FALSE	60	6	fail_size	FALSE	0	6	ambiguous_majority_unclassified	samples
GSE140482	D010190	Pancreatic Neoplasms	FALSE	confirmed	FALSE	60	2	fail_size	FALSE	0	2	ambiguous_majority_unclassified	samples
GSE128796	D010190	Pancreatic Neoplasms	FALSE	unresolved	FALSE	513	0	fail_size	FALSE	158	0	fail_size	samples
GSE144561	D010190	Pancreatic Neoplasms	FALSE	confirmed	TRUE	42	21	pass_sample_counted	FALSE	0	21	ambiguous_majority_unclassified	samples
GSE138437	D010190	Pancreatic Neoplasms	FALSE	refuted	FALSE	23	2	fail_size	FALSE	23	2	fail_size	samples
GSE135215	D010190	Pancreatic Neoplasms	FALSE	confirmed	FALSE	65	0	fail_size	FALSE	65	0	fail_size	samples
GSE126651	D010190	Pancreatic Neoplasms	FALSE	unresolved	TRUE	19	12	pass_sample_counted	TRUE	19	12	pass_sample_counted	samples
GSE113922	D010190	Pancreatic Neoplasms	FALSE	confirmed	TRUE	60	30	pass_sample_counted	TRUE	60	30	pass_sample_counted	samples
GSE110397	D010190	Pancreatic Neoplasms	FALSE	refuted	FALSE	57	0	fail_size	FALSE	24	0	ambiguous_majority_unclassified	samples
GSE93326	D010190	Pancreatic Neoplasms	TRUE	confirmed	FALSE	123	0	fail_size	FALSE	0	0	ambiguous_majority_unclassified	biological_units
GSE119794	D010190	Pancreatic Neoplasms	TRUE	confirmed	FALSE	10	0	fail_size	FALSE	10	0	fail_size	biological_units
GSE100327	D010190	Pancreatic Neoplasms	FALSE	refuted	FALSE	6	24	fail_size	FALSE	0	24	fail_size	samples
GSE64558	D010190	Pancreatic Neoplasms	FALSE	confirmed	FALSE	25	4	fail_size	FALSE	0	4	ambiguous_majority_unclassified	samples
GSE68086	D010190	Pancreatic Neoplasms	FALSE	refuted	TRUE	107	176	pass	FALSE	0	176	fail_size	biological_units
GSE40174	D010190	Pancreatic Neoplasms	FALSE	confirmed	FALSE	12	4	fail_size	FALSE	12	4	fail_size	biological_units
GSE266680	D010195	Pancreatitis	FALSE	refuted	TRUE	85	34	pass_sample_counted	FALSE	1	34	ambiguous_majority_unclassified	samples
GSE278574	D010195	Pancreatitis	FALSE	refuted	FALSE	52	0	fail_size	FALSE	0	0	ambiguous_majority_unclassified	samples
GSE208536	D010195	Pancreatitis	TRUE	refuted	FALSE	5	0	fail_size	FALSE	0	4	fail_size	biological_units
GSE194331	D010195	Pancreatitis	TRUE	confirmed	TRUE	87	32	pass_sample_counted	FALSE	0	32	ambiguous_majority_unclassified	samples
GSE174409	D010195	Pancreatitis	TRUE	refuted	FALSE	70	0	fail_size	FALSE	2	0	ambiguous_majority_unclassified	samples
GSE133684	D010195	Pancreatitis	TRUE	confirmed	TRUE	283	117	pass_sample_counted	FALSE	0	117	ambiguous_majority_unclassified	samples
GSE89843	D010195	Pancreatitis	TRUE	refuted	TRUE	542	237	pass_sample_counted	FALSE	5	237	ambiguous_majority_unclassified	samples
GSE233630	D010243	Paralysis	FALSE	confirmed	FALSE	0	30	fail_size	FALSE	0	30	fail_size	samples
GSE166179	D010243	Paralysis	FALSE	refuted	FALSE	1199	7	fail_size	FALSE	0	7	ambiguous_majority_unclassified	samples
GSE123639	D010243	Paralysis	FALSE	refuted	FALSE	21	6	fail_size	FALSE	0	6	ambiguous_majority_unclassified	samples
GSE279766	D010265	Paraproteinemias	FALSE	confirmed	FALSE	137	0	fail_size	FALSE	24	0	ambiguous_majority_unclassified	samples
GSE232994	D010265	Paraproteinemias	FALSE	confirmed	FALSE	22	4	fail_size	FALSE	0	4	ambiguous_majority_unclassified	samples
GSE182824	D010265	Paraproteinemias	TRUE	refuted	TRUE	59	30	pass_sample_counted	FALSE	0	30	ambiguous_majority_unclassified	samples
GSE209877	D018512	Parasitemia	FALSE	refuted	FALSE	10	0	fail_size	FALSE	0	0	ambiguous_majority_unclassified	biological_units
GSE285009	D010392	Pemphigus	TRUE	unresolved	FALSE	34	0	fail_size	FALSE	0	0	ambiguous_majority_unclassified	samples
GSE285008	D010392	Pemphigus	FALSE	unresolved	FALSE	78	0	fail_size	FALSE	0	0	ambiguous_majority_unclassified	samples
GSE113890	D010490	Pericardial Effusion	FALSE	refuted	FALSE	21	5	fail_size	FALSE	0	5	fail_size	biological_units
GSE226147	D010493	Pericarditis	FALSE	refuted	FALSE	18	0	fail_size	FALSE	0	0	fail_size	samples
GSE234729	D000099088	Peripartum Cardiomyopathy	TRUE	refuted	TRUE	43	68	pass_sample_counted	FALSE	0	68	fail_size	samples
GSE141910	D000099088	Peripartum Cardiomyopathy	TRUE	refuted	FALSE	363	0	fail_size	FALSE	6	0	ambiguous_majority_unclassified	samples
GSE266680	D010538	Peritonitis	FALSE	refuted	TRUE	85	34	pass_sample_counted	FALSE	1	34	ambiguous_majority_unclassified	samples
GSE325885	D000088562	Persistent Infection	FALSE	refuted	FALSE	10	18	fail_size	FALSE	0	18	fail_size	samples
GSE230760	D000088562	Persistent Infection	FALSE	refuted	TRUE	28	20	pass_sample_counted	FALSE	0	20	ambiguous_majority_unclassified	samples
GSE229019	D000088562	Persistent Infection	FALSE	refuted	TRUE	18	10	pass_sample_counted	FALSE	0	10	ambiguous_majority_unclassified	samples
GSE213198	D000088562	Persistent Infection	FALSE	confirmed	FALSE	35	0	fail_size	FALSE	0	0	ambiguous_majority_unclassified	samples
GSE150305	D000088562	Persistent Infection	FALSE	refuted	FALSE	26	0	fail_size	FALSE	0	0	ambiguous_majority_unclassified	samples
GSE135833	D000088562	Persistent Infection	FALSE	refuted	FALSE	18	9	fail_size	FALSE	0	9	ambiguous_majority_unclassified	samples
GSE119117	D000088562	Persistent Infection	FALSE	refuted	FALSE	14	0	fail_size	FALSE	0	0	ambiguous_majority_unclassified	biological_units
GSE99531	D000088562	Persistent Infection	FALSE	refuted	FALSE	15	0	fail_size	FALSE	0	0	ambiguous_majority_unclassified	biological_units
GSE196711	D010580	Peutz-Jeghers Syndrome	TRUE	confirmed	FALSE	29	0	fail_size	FALSE	0	0	ambiguous_majority_unclassified	samples
GSE158163	D010612	Pharyngitis	TRUE	unresolved	TRUE	16	21	pass_sample_counted	TRUE	16	21	pass_sample_counted	samples
GSE260487	D010911	Pituitary Neoplasms	FALSE	confirmed	FALSE	32	0	fail_size	FALSE	32	0	fail_size	samples
GSE213527	D010911	Pituitary Neoplasms	TRUE	confirmed	FALSE	105	0	fail_size	FALSE	105	0	fail_size	samples
GSE194118	D010930	Plague	FALSE	confirmed	FALSE	33	0	fail_size	FALSE	0	0	ambiguous_majority_unclassified	biological_units
GSE218060	D010996	Pleural Effusion	FALSE	refuted	FALSE	31	0	fail_size	FALSE	0	0	ambiguous_majority_unclassified	samples
GSE206130	D010996	Pleural Effusion	FALSE	unresolved	FALSE	60	0	fail_size	FALSE	60	0	fail_size	samples
GSE113890	D010996	Pleural Effusion	FALSE	refuted	FALSE	21	5	fail_size	FALSE	0	5	fail_size	biological_units
GSE172505	D010996	Pleural Effusion	FALSE	unresolved	FALSE	80	0	fail_size	FALSE	6	0	ambiguous_majority_unclassified	samples
GSE145696	D010996	Pleural Effusion	FALSE	unresolved	FALSE	0	0	fail_size	FALSE	0	0	fail_size	samples
GSE161866	D010996	Pleural Effusion	FALSE	unresolved	FALSE	15	0	fail_size	FALSE	6	0	fail_size	samples
GSE74036	D010996	Pleural Effusion	FALSE	refuted	FALSE	30	0	fail_size	FALSE	0	0	ambiguous_majority_unclassified	samples
GSE226147	D010998	Pleurisy	FALSE	refuted	FALSE	18	0	fail_size	FALSE	0	0	fail_size	samples
GSE264050	D011014	Pneumonia	FALSE	refuted	FALSE	86	0	fail_size	FALSE	14	0	ambiguous_majority_unclassified	samples
GSE228542	D011014	Pneumonia	TRUE	refuted	TRUE	28	30	pass_sample_counted	FALSE	0	30	fail_size	samples
GSE261482	D011014	Pneumonia	TRUE	confirmed	TRUE	139	38	pass_sample_counted	TRUE	139	38	pass_sample_counted	samples
GSE246795	D011014	Pneumonia	TRUE	confirmed	FALSE	56	0	fail_size	FALSE	0	0	ambiguous_majority_unclassified	samples
GSE253782	D011014	Pneumonia	FALSE	refuted	FALSE	21	0	fail_size	FALSE	21	0	fail_size	biological_units
GSE244210	D011014	Pneumonia	TRUE	confirmed	FALSE	54	0	fail_size	FALSE	0	0	ambiguous_majority_unclassified	samples
GSE242706	D011014	Pneumonia	FALSE	refuted	TRUE	16	16	pass_sample_counted	FALSE	0	16	fail_size	samples
GSE236294	D011014	Pneumonia	FALSE	unresolved	TRUE	29	10	pass_sample_counted	FALSE	0	10	ambiguous_majority_unclassified	samples
GSE186213	D011014	Pneumonia	TRUE	unresolved	FALSE	3	0	fail_size	FALSE	0	0	ambiguous_majority_unclassified	biological_units
GSE143163	D011014	Pneumonia	FALSE	unresolved	FALSE	0	7	fail_size	FALSE	0	7	fail_size	biological_units
GSE199152	D011014	Pneumonia	TRUE	unresolved	FALSE	27	0	fail_size	FALSE	0	0	ambiguous_majority_unclassified	samples
GSE202947	D011014	Pneumonia	FALSE	confirmed	TRUE	17	12	pass_sample_counted	FALSE	8	12	fail_size	samples
GSE201958	D011014	Pneumonia	FALSE	refuted	TRUE	16	16	pass_sample_counted	FALSE	0	16	fail_size	samples
GSE196399	D011014	Pneumonia	FALSE	confirmed	TRUE	55	21	pass_sample_counted	TRUE	55	21	pass_sample_counted	samples
GSE189199	D011014	Pneumonia	TRUE	confirmed	TRUE	22	28	pass_sample_counted	FALSE	0	28	fail_size	samples
GSE174409	D011014	Pneumonia	TRUE	refuted	FALSE	70	0	fail_size	FALSE	2	0	ambiguous_majority_unclassified	samples
GSE131590	D011014	Pneumonia	FALSE	refuted	FALSE	0	9	fail_size	FALSE	0	9	fail_size	biological_units
GSE161731	D011014	Pneumonia	TRUE	confirmed	TRUE	137	17	pass	FALSE	0	19	ambiguous_majority_unclassified	biological_units
GSE136200	D011014	Pneumonia	FALSE	refuted	TRUE	24	16	pass_sample_counted	FALSE	0	16	ambiguous_majority_unclassified	samples
GSE124949	D011014	Pneumonia	TRUE	refuted	FALSE	15	0	fail_size	FALSE	0	0	ambiguous_majority_unclassified	biological_units
GSE84439	D011014	Pneumonia	TRUE	refuted	FALSE	23	0	fail_size	FALSE	0	0	ambiguous_majority_unclassified	biological_units
GSE117637	D011014	Pneumonia	FALSE	confirmed	TRUE	24	12	pass_sample_counted	FALSE	0	12	ambiguous_majority_unclassified	samples
GSE117580	D011014	Pneumonia	FALSE	refuted	FALSE	0	35	fail_size	FALSE	0	35	fail_size	biological_units
GSE92592	D011014	Pneumonia	TRUE	refuted	TRUE	20	18	pass_sample_counted	FALSE	0	18	ambiguous_majority_unclassified	samples
GSE283711	D011086	Polycythemia	TRUE	refuted	TRUE	54	14	pass_sample_counted	FALSE	8	14	ambiguous_majority_unclassified	samples
GSE228760	D011086	Polycythemia	FALSE	refuted	TRUE	166	25	pass_sample_counted	FALSE	14	25	ambiguous_majority_unclassified	samples
GSE168368	D011086	Polycythemia	TRUE	unresolved	FALSE	21	8	fail_size	FALSE	9	8	fail_size	samples
GSE145802	D011086	Polycythemia	FALSE	refuted	FALSE	0	25	fail_size	FALSE	0	25	fail_size	biological_units
GSE244728	D011248	Pregnancy Complications	TRUE	refuted	FALSE	43	0	fail_size	FALSE	0	0	ambiguous_majority_unclassified	samples
GSE244236	D011248	Pregnancy Complications	FALSE	confirmed	TRUE	30	27	pass_sample_counted	FALSE	0	27	ambiguous_majority_unclassified	samples
GSE203507	D011248	Pregnancy Complications	TRUE	confirmed	FALSE	52	0	fail_size	FALSE	0	0	ambiguous_majority_unclassified	samples
GSE101891	D011289	Preleukemia	FALSE	refuted	FALSE	21	5	fail_size	FALSE	0	5	ambiguous_majority_unclassified	samples
GSE173667	D011649	Pulmonary Alveolar Proteinosis	FALSE	refuted	TRUE	16	15	pass_sample_counted	FALSE	0	15	ambiguous_majority_unclassified	samples
GSE291471	D011654	Pulmonary Edema	TRUE	refuted	TRUE	64	19	pass_sample_counted	FALSE	0	19	ambiguous_majority_unclassified	samples
GSE174409	D011655	Pulmonary Embolism	TRUE	refuted	FALSE	70	0	fail_size	FALSE	4	0	ambiguous_majority_unclassified	samples
GSE298908	D011711	Pyoderma	FALSE	refuted	TRUE	103	10	pass_sample_counted	TRUE	58	10	pass_sample_counted	samples
GSE226147	D011776	Pyuria	FALSE	refuted	FALSE	18	0	fail_size	FALSE	0	0	fail_size	samples
GSE151648	D015427	Reperfusion Injury	TRUE	confirmed	FALSE	80	0	fail_size	FALSE	0	0	ambiguous_majority_unclassified	samples
GSE212861	D012128	Respiratory Distress Syndrome	TRUE	refuted	FALSE	93	0	fail_size	FALSE	0	0	ambiguous_majority_unclassified	samples
GSE250448	D012128	Respiratory Distress Syndrome	FALSE	confirmed	FALSE	61	0	fail_size	FALSE	0	0	ambiguous_majority_unclassified	samples
GSE243068	D012128	Respiratory Distress Syndrome	FALSE	unresolved	TRUE	68	30	pass_sample_counted	TRUE	68	30	pass_sample_counted	samples
GSE222431	D012128	Respiratory Distress Syndrome	FALSE	refuted	TRUE	102	47	pass_sample_counted	FALSE	0	47	ambiguous_majority_unclassified	samples
GSE231660	D012128	Respiratory Distress Syndrome	TRUE	confirmed	FALSE	100	0	fail_size	FALSE	0	0	ambiguous_majority_unclassified	samples
GSE228320	D012128	Respiratory Distress Syndrome	TRUE	confirmed	TRUE	18	32	pass_sample_counted	FALSE	0	32	fail_size	samples
GSE186213	D012128	Respiratory Distress Syndrome	TRUE	unresolved	FALSE	3	0	fail_size	FALSE	0	0	ambiguous_majority_unclassified	biological_units
GSE221234	D012128	Respiratory Distress Syndrome	TRUE	refuted	FALSE	123	0	fail_size	FALSE	0	0	ambiguous_majority_unclassified	samples
GSE207077	D012128	Respiratory Distress Syndrome	FALSE	confirmed	FALSE	28	0	fail_size	FALSE	0	0	ambiguous_majority_unclassified	samples
GSE186460	D012128	Respiratory Distress Syndrome	FALSE	refuted	FALSE	32	0	fail_size	FALSE	0	0	ambiguous_majority_unclassified	samples
GSE157103	D012128	Respiratory Distress Syndrome	FALSE	refuted	FALSE	0	126	fail_size	FALSE	0	126	fail_size	samples
GSE84439	D012128	Respiratory Distress Syndrome	TRUE	confirmed	FALSE	23	0	fail_size	FALSE	0	0	ambiguous_majority_unclassified	biological_units
GSE264050	D012131	Respiratory Insufficiency	FALSE	refuted	FALSE	86	0	fail_size	FALSE	11	0	ambiguous_majority_unclassified	samples
GSE244210	D012131	Respiratory Insufficiency	TRUE	refuted	FALSE	54	0	fail_size	FALSE	0	0	ambiguous_majority_unclassified	samples
GSE213192	D012131	Respiratory Insufficiency	FALSE	refuted	FALSE	11	0	fail_size	FALSE	0	0	ambiguous_majority_unclassified	biological_units
GSE143163	D012131	Respiratory Insufficiency	FALSE	unresolved	FALSE	0	7	fail_size	FALSE	0	7	fail_size	biological_units
GSE212532	D012131	Respiratory Insufficiency	TRUE	refuted	FALSE	261	0	fail_size	FALSE	0	0	ambiguous_majority_unclassified	samples
GSE196117	D012131	Respiratory Insufficiency	TRUE	refuted	FALSE	19	7	fail_size	FALSE	0	7	ambiguous_majority_unclassified	biological_units
GSE260787	D012141	Respiratory Tract Infections	FALSE	refuted	FALSE	0	3	fail_size	FALSE	0	3	fail_size	biological_units
GSE184383	D012141	Respiratory Tract Infections	FALSE	confirmed	FALSE	50	0	fail_size	FALSE	0	0	ambiguous_majority_unclassified	biological_units
GSE64233	D055761	Reticuloendotheliosis, Avian	FALSE	refuted	FALSE	36	0	fail_size	FALSE	0	0	ambiguous_majority_unclassified	samples
GSE102485	D012170	Retinal Vein Occlusion	TRUE	confirmed	FALSE	27	3	fail_size	FALSE	3	3	ambiguous_majority_unclassified	samples
GSE206149	D012220	Rhinitis	TRUE	unresolved	TRUE	59	17	pass	FALSE	0	17	ambiguous_majority_unclassified	biological_units
GSE154548	D012220	Rhinitis	TRUE	refuted	FALSE	38	2	fail_size	FALSE	1	2	ambiguous_majority_unclassified	biological_units
GSE174409	D012220	Rhinitis	TRUE	refuted	FALSE	70	0	fail_size	FALSE	2	0	ambiguous_majority_unclassified	samples
GSE70050	D012220	Rhinitis	FALSE	confirmed	FALSE	76	0	fail_size	FALSE	0	0	ambiguous_majority_unclassified	samples
GSE75011	D012220	Rhinitis	FALSE	confirmed	TRUE	65	15	pass_sample_counted	TRUE	25	15	pass_sample_counted	samples
GSE206149	D065631	Rhinitis, Allergic	TRUE	unresolved	TRUE	59	17	pass	FALSE	0	17	ambiguous_majority_unclassified	biological_units
GSE154548	D065631	Rhinitis, Allergic	TRUE	refuted	FALSE	38	2	fail_size	FALSE	1	2	ambiguous_majority_unclassified	biological_units
GSE174409	D065631	Rhinitis, Allergic	TRUE	refuted	FALSE	70	0	fail_size	FALSE	2	0	ambiguous_majority_unclassified	samples
GSE75011	D065631	Rhinitis, Allergic	FALSE	confirmed	TRUE	65	15	pass_sample_counted	TRUE	25	15	pass_sample_counted	samples
GSE174720	D011038	Rothmund-Thomson Syndrome	FALSE	confirmed	TRUE	22	18	pass_sample_counted	TRUE	22	18	pass_sample_counted	samples
GSE313156	D012552	Schistosomiasis	TRUE	confirmed	FALSE	144	0	fail_size	FALSE	0	0	ambiguous_majority_unclassified	samples
GSE142456	D012552	Schistosomiasis	TRUE	confirmed	FALSE	97	0	fail_size	FALSE	0	0	ambiguous_majority_unclassified	samples
GSE202345	D012587	Scimitar Syndrome	TRUE	refuted	FALSE	30	0	fail_size	FALSE	4	0	ambiguous_majority_unclassified	biological_units
GSE264050	D018805	Sepsis	FALSE	refuted	FALSE	86	0	fail_size	FALSE	2	0	ambiguous_majority_unclassified	samples
GSE294985	D018805	Sepsis	FALSE	refuted	TRUE	30	10	pass_sample_counted	TRUE	30	10	pass_sample_counted	samples
GSE273700	D018805	Sepsis	FALSE	confirmed	FALSE	52	0	fail_size	FALSE	0	0	ambiguous_majority_unclassified	biological_units
GSE296830	D018805	Sepsis	TRUE	confirmed	FALSE	32	0	fail_size	FALSE	20	0	fail_size	samples
GSE228542	D018805	Sepsis	TRUE	refuted	TRUE	28	30	pass_sample_counted	TRUE	28	30	pass_sample_counted	samples
GSE263469	D018805	Sepsis	FALSE	confirmed	FALSE	26	0	fail_size	FALSE	0	0	ambiguous_majority_unclassified	samples
GSE252275	D018805	Sepsis	TRUE	unresolved	TRUE	20	20	pass_sample_counted	TRUE	20	20	pass_sample_counted	samples
GSE237861	D018805	Sepsis	TRUE	confirmed	TRUE	40	42	pass_sample_counted	TRUE	40	42	pass_sample_counted	samples
GSE232753	D018805	Sepsis	TRUE	confirmed	FALSE	20	8	fail_size	FALSE	20	8	fail_size	samples
GSE222393	D018805	Sepsis	TRUE	confirmed	FALSE	58	0	fail_size	FALSE	0	0	ambiguous_majority_unclassified	samples
GSE221234	D018805	Sepsis	TRUE	confirmed	FALSE	123	0	fail_size	FALSE	0	0	ambiguous_majority_unclassified	samples
GSE216902	D018805	Sepsis	FALSE	confirmed	FALSE	37	0	fail_size	FALSE	0	0	ambiguous_majority_unclassified	biological_units
GSE189847	D018805	Sepsis	FALSE	refuted	FALSE	4	0	fail_size	FALSE	0	0	ambiguous_majority_unclassified	biological_units
GSE196117	D018805	Sepsis	TRUE	confirmed	FALSE	19	7	fail_size	FALSE	19	7	fail_size	biological_units
GSE201958	D018805	Sepsis	FALSE	refuted	TRUE	16	16	pass_sample_counted	FALSE	0	16	fail_size	samples
GSE185263	D018805	Sepsis	TRUE	confirmed	TRUE	348	44	pass_sample_counted	TRUE	348	44	pass_sample_counted	samples
GSE182522	D018805	Sepsis	FALSE	refuted	FALSE	36	0	fail_size	FALSE	18	0	fail_size	biological_units
GSE174409	D018805	Sepsis	TRUE	refuted	FALSE	70	0	fail_size	FALSE	2	0	ambiguous_majority_unclassified	samples
GSE154918	D018805	Sepsis	TRUE	confirmed	FALSE	105	0	fail_size	FALSE	0	0	ambiguous_majority_unclassified	samples
GSE163196	D018805	Sepsis	FALSE	refuted	FALSE	11	3	fail_size	FALSE	11	3	fail_size	biological_units
GSE136200	D018805	Sepsis	FALSE	confirmed	TRUE	24	16	pass_sample_counted	FALSE	0	16	ambiguous_majority_unclassified	samples
GSE133822	D018805	Sepsis	FALSE	confirmed	TRUE	56	20	pass	TRUE	56	20	pass	biological_units
GSE84439	D018805	Sepsis	TRUE	refuted	FALSE	23	0	fail_size	FALSE	12	0	fail_size	biological_units
GSE122274	D018805	Sepsis	TRUE	confirmed	FALSE	27	0	fail_size	FALSE	27	0	fail_size	samples
GSE101880	D018805	Sepsis	FALSE	refuted	FALSE	52	0	fail_size	FALSE	0	0	ambiguous_majority_unclassified	samples
GSE104423	D018805	Sepsis	FALSE	refuted	TRUE	17	12	pass_sample_counted	FALSE	0	12	ambiguous_majority_unclassified	samples
GSE268230	D045169	Severe Acute Respiratory Syndrome	FALSE	refuted	TRUE	101	28	pass_sample_counted	FALSE	0	28	ambiguous_majority_unclassified	samples
GSE246819	D045169	Severe Acute Respiratory Syndrome	TRUE	unresolved	TRUE	2011	49	pass_sample_counted	FALSE	0	49	ambiguous_majority_unclassified	samples
GSE231416	D045169	Severe Acute Respiratory Syndrome	TRUE	refuted	TRUE	4053	100	pass_sample_counted	FALSE	0	100	ambiguous_majority_unclassified	samples
GSE250377	D045169	Severe Acute Respiratory Syndrome	FALSE	refuted	TRUE	20	20	pass_sample_counted	FALSE	0	20	fail_size	samples
GSE208116	D045169	Severe Acute Respiratory Syndrome	FALSE	unresolved	FALSE	0	62	fail_size	FALSE	0	62	fail_size	samples
GSE236651	D045169	Severe Acute Respiratory Syndrome	FALSE	refuted	TRUE	26	13	pass_sample_counted	FALSE	0	13	ambiguous_majority_unclassified	samples
GSE215262	D045169	Severe Acute Respiratory Syndrome	FALSE	refuted	FALSE	10	15	fail_size	FALSE	0	15	fail_size	samples
GSE217504	D045169	Severe Acute Respiratory Syndrome	FALSE	unresolved	FALSE	0	33	fail_size	FALSE	0	33	fail_size	samples
GSE207923	D045169	Severe Acute Respiratory Syndrome	FALSE	refuted	FALSE	0	27	fail_size	FALSE	0	27	fail_size	samples
GSE193169	D045169	Severe Acute Respiratory Syndrome	FALSE	refuted	FALSE	12	14	fail_size	FALSE	0	14	fail_size	samples
GSE200422	D045169	Severe Acute Respiratory Syndrome	FALSE	refuted	FALSE	159	0	fail_size	FALSE	0	0	ambiguous_majority_unclassified	samples
GSE190680	D045169	Severe Acute Respiratory Syndrome	FALSE	refuted	FALSE	100	0	fail_size	FALSE	0	0	ambiguous_majority_unclassified	samples
GSE175779	D045169	Severe Acute Respiratory Syndrome	FALSE	refuted	FALSE	4	0	fail_size	FALSE	0	0	ambiguous_majority_unclassified	biological_units
GSE151513	D045169	Severe Acute Respiratory Syndrome	FALSE	refuted	TRUE	18	18	pass_sample_counted	FALSE	0	18	fail_size	samples
GSE155897	D045169	Severe Acute Respiratory Syndrome	FALSE	refuted	FALSE	0	4	fail_size	FALSE	0	4	fail_size	biological_units
GSE155454	D045169	Severe Acute Respiratory Syndrome	TRUE	unresolved	FALSE	27	0	fail_size	FALSE	0	0	ambiguous_majority_unclassified	biological_units
GSE163959	D045169	Severe Acute Respiratory Syndrome	FALSE	refuted	FALSE	8	0	fail_size	FALSE	0	8	fail_size	biological_units
GSE166253	D045169	Severe Acute Respiratory Syndrome	FALSE	unresolved	TRUE	16	10	pass_sample_counted	FALSE	0	10	ambiguous_majority_unclassified	samples
GSE154613	D045169	Severe Acute Respiratory Syndrome	FALSE	unresolved	FALSE	60	6	fail_size	FALSE	0	6	ambiguous_majority_unclassified	samples
GSE225951	D016511	Severe Combined Immunodeficiency	FALSE	refuted	FALSE	75	0	fail_size	FALSE	0	0	ambiguous_majority_unclassified	samples
GSE138784	D016511	Severe Combined Immunodeficiency	FALSE	confirmed	FALSE	12	15	fail_size	FALSE	0	15	fail_size	samples
GSE296830	D012772	Shock, Septic	TRUE	confirmed	FALSE	32	0	fail_size	FALSE	0	0	ambiguous_majority_unclassified	samples
GSE237861	D012772	Shock, Septic	TRUE	confirmed	TRUE	40	42	pass_sample_counted	FALSE	0	42	fail_size	samples
GSE154918	D012772	Shock, Septic	TRUE	refuted	FALSE	105	0	fail_size	FALSE	0	0	ambiguous_majority_unclassified	samples
GSE140900	D012852	Sinusitis	FALSE	refuted	TRUE	87	26	pass_sample_counted	FALSE	0	26	ambiguous_majority_unclassified	samples
GSE280414	D012871	Skin Diseases	TRUE	confirmed	FALSE	120	9	fail_size	FALSE	0	9	ambiguous_majority_unclassified	samples
GSE234070	D012871	Skin Diseases	FALSE	confirmed	FALSE	28	0	fail_size	FALSE	0	0	ambiguous_majority_unclassified	samples
GSE233000	D012871	Skin Diseases	TRUE	confirmed	FALSE	28	1	fail_size	FALSE	0	1	ambiguous_majority_unclassified	samples
GSE206391	D012871	Skin Diseases	TRUE	confirmed	FALSE	23	0	fail_size	FALSE	0	14	fail_size	biological_units
GSE296388	D017445	Skin Diseases, Vascular	FALSE	refuted	TRUE	16	16	pass_sample_counted	FALSE	0	16	fail_size	samples
GSE243890	D012878	Skin Neoplasms	FALSE	unresolved	FALSE	27	0	fail_size	FALSE	0	0	ambiguous_majority_unclassified	samples
GSE229019	D012878	Skin Neoplasms	FALSE	confirmed	TRUE	18	10	pass_sample_counted	FALSE	0	10	ambiguous_majority_unclassified	samples
GSE169205	D012878	Skin Neoplasms	FALSE	confirmed	FALSE	18	9	fail_size	FALSE	0	9	ambiguous_majority_unclassified	samples
GSE154938	D012878	Skin Neoplasms	TRUE	confirmed	FALSE	33	0	fail_size	FALSE	0	0	ambiguous_majority_unclassified	samples
GSE84293	D012878	Skin Neoplasms	FALSE	confirmed	FALSE	19	7	fail_size	FALSE	0	7	ambiguous_majority_unclassified	samples
GSE79968	D012878	Skin Neoplasms	FALSE	confirmed	FALSE	78	0	fail_size	FALSE	0	0	ambiguous_majority_unclassified	samples
GSE240851	D012893	Sleep Wake Disorders	FALSE	confirmed	FALSE	257	0	fail_size	FALSE	0	0	ambiguous_majority_unclassified	samples
GSE221786	D013166	Spondylitis	FALSE	unresolved	FALSE	20	8	fail_size	FALSE	20	8	fail_size	samples
GSE186063	D013166	Spondylitis	TRUE	refuted	TRUE	54	12	pass_sample_counted	FALSE	0	12	ambiguous_majority_unclassified	samples
GSE141646	D013166	Spondylitis	FALSE	refuted	FALSE	22	0	fail_size	FALSE	0	0	ambiguous_majority_unclassified	biological_units
GSE117769	D013166	Spondylitis	FALSE	unresolved	TRUE	70	49	pass	FALSE	8	49	ambiguous_majority_unclassified	biological_units
GSE196822	D015163	Superinfection	TRUE	refuted	FALSE	40	9	fail_size	FALSE	0	9	ambiguous_majority_unclassified	samples
GSE123613	D013492	Suppuration	FALSE	refuted	FALSE	55	5	fail_size	FALSE	25	5	fail_size	samples
GSE225731	D013585	Synovitis	TRUE	confirmed	FALSE	74	0	fail_size	FALSE	0	0	ambiguous_majority_unclassified	samples
GSE198520	D013585	Synovitis	TRUE	refuted	FALSE	54	0	fail_size	FALSE	0	0	ambiguous_majority_unclassified	biological_units
GSE180857	D052256	Tendinopathy	TRUE	refuted	FALSE	31	0	fail_size	FALSE	0	0	ambiguous_majority_unclassified	samples
GSE180836	D052256	Tendinopathy	TRUE	refuted	FALSE	31	0	fail_size	FALSE	0	0	ambiguous_majority_unclassified	samples
GSE197389	D013736	Testicular Neoplasms	FALSE	confirmed	FALSE	32	0	fail_size	FALSE	0	0	ambiguous_majority_unclassified	samples
GSE31614	D013736	Testicular Neoplasms	FALSE	confirmed	FALSE	0	34	fail_size	FALSE	0	34	fail_size	samples
GSE252972	D019851	Thrombophilia	FALSE	refuted	FALSE	32	0	fail_size	FALSE	0	0	ambiguous_majority_unclassified	samples
GSE150899	D013964	Thyroid Neoplasms	TRUE	unresolved	FALSE	20	0	fail_size	FALSE	20	0	fail_size	samples
GSE163500	D013964	Thyroid Neoplasms	FALSE	refuted	TRUE	18	11	pass_sample_counted	FALSE	0	11	ambiguous_majority_unclassified	samples
GSE165724	D013964	Thyroid Neoplasms	TRUE	confirmed	TRUE	16	58	pass_sample_counted	TRUE	16	58	pass_sample_counted	samples
GSE162515	D013964	Thyroid Neoplasms	TRUE	confirmed	FALSE	31	2	fail_size	FALSE	0	14	fail_size	biological_units
GSE112202	D013964	Thyroid Neoplasms	TRUE	confirmed	FALSE	14	11	fail_size	FALSE	14	11	fail_size	samples
GSE153659	D013964	Thyroid Neoplasms	TRUE	confirmed	FALSE	7	0	fail_size	FALSE	0	0	fail_size	samples
GSE134745	D013964	Thyroid Neoplasms	FALSE	refuted	TRUE	53	43	pass_sample_counted	FALSE	5	43	fail_size	samples
GSE126729	D013964	Thyroid Neoplasms	TRUE	confirmed	FALSE	53	1	fail_size	FALSE	0	1	ambiguous_majority_unclassified	samples
GSE111320	D013964	Thyroid Neoplasms	FALSE	refuted	FALSE	46	8	fail_size	FALSE	1	8	ambiguous_majority_unclassified	samples
GSE79400	D013964	Thyroid Neoplasms	FALSE	confirmed	FALSE	27	0	fail_size	FALSE	27	0	fail_size	samples
GSE63511	D013964	Thyroid Neoplasms	TRUE	confirmed	TRUE	25	16	pass_sample_counted	TRUE	25	16	pass_sample_counted	samples
GSE165724	D013966	Thyroiditis	TRUE	refuted	TRUE	16	58	pass_sample_counted	TRUE	16	58	pass_sample_counted	samples
GSE305960	D014138	Tracheoesophageal Fistula	FALSE	unresolved	TRUE	27	27	pass_sample_counted	FALSE	0	27	fail_size	samples
GSE84076	D014397	Tuberculosis, Pulmonary	TRUE	refuted	TRUE	24	12	pass_sample_counted	FALSE	0	12	ambiguous_majority_unclassified	samples
GSE79362	D014397	Tuberculosis, Pulmonary	TRUE	refuted	TRUE	110	245	pass_sample_counted	FALSE	0	245	fail_size	samples
GSE244091	D014402	Tuberous Sclerosis	FALSE	unresolved	TRUE	23	17	pass_sample_counted	FALSE	0	17	ambiguous_majority_unclassified	samples
GSE72991	D014652	Vascular Diseases	FALSE	refuted	FALSE	24	2	fail_size	FALSE	0	2	ambiguous_majority_unclassified	samples
GSE111120	D014652	Vascular Diseases	FALSE	confirmed	FALSE	19	0	fail_size	FALSE	0	0	ambiguous_majority_unclassified	biological_units
GSE106991	D014652	Vascular Diseases	FALSE	refuted	TRUE	60	12	pass_sample_counted	FALSE	0	12	ambiguous_majority_unclassified	samples
GSE60217	D014652	Vascular Diseases	FALSE	confirmed	FALSE	32	6	fail_size	FALSE	0	6	ambiguous_majority_unclassified	samples
GSE296388	D014657	Vasculitis	FALSE	refuted	TRUE	16	16	pass_sample_counted	FALSE	0	16	fail_size	samples
GSE226147	D014657	Vasculitis	FALSE	refuted	FALSE	18	0	fail_size	FALSE	0	0	fail_size	samples
GSE220695	D014657	Vasculitis	FALSE	confirmed	FALSE	0	212	fail_size	FALSE	0	212	fail_size	samples
GSE201753	D014657	Vasculitis	FALSE	refuted	FALSE	111	0	fail_size	FALSE	0	0	ambiguous_majority_unclassified	samples
GSE165254	D014657	Vasculitis	FALSE	confirmed	FALSE	14	11	fail_size	FALSE	0	11	ambiguous_majority_unclassified	samples
GSE236251	D018754	Ventricular Dysfunction	TRUE	refuted	FALSE	20	8	fail_size	FALSE	0	8	ambiguous_majority_unclassified	samples
GSE120852	D018754	Ventricular Dysfunction	TRUE	confirmed	FALSE	30	0	fail_size	FALSE	0	0	ambiguous_majority_unclassified	samples
GSE290636	D014766	Viremia	FALSE	refuted	FALSE	0	74	fail_size	FALSE	0	74	fail_size	samples
GSE213705	D014766	Viremia	TRUE	refuted	FALSE	0	135	fail_size	FALSE	0	135	fail_size	samples
GSE216529	D014766	Viremia	FALSE	confirmed	FALSE	119	0	fail_size	FALSE	0	0	ambiguous_majority_unclassified	samples
GSE175718	D014766	Viremia	TRUE	refuted	FALSE	383	0	fail_size	FALSE	383	0	fail_size	samples
GSE168296	D014766	Viremia	FALSE	confirmed	FALSE	10	0	fail_size	FALSE	0	0	ambiguous_majority_unclassified	biological_units
GSE163707	D014766	Viremia	FALSE	refuted	FALSE	96	0	fail_size	FALSE	0	0	ambiguous_majority_unclassified	samples
GSE144332	D014766	Viremia	FALSE	refuted	FALSE	15	0	fail_size	FALSE	0	0	ambiguous_majority_unclassified	biological_units
GSE125223	D014766	Viremia	FALSE	refuted	TRUE	15	10	pass_sample_counted	FALSE	5	10	fail_size	samples
GSE125686	D014766	Viremia	FALSE	refuted	TRUE	38	24	pass_sample_counted	FALSE	0	24	ambiguous_majority_unclassified	samples
GSE119117	D014766	Viremia	FALSE	refuted	FALSE	14	0	fail_size	FALSE	14	0	fail_size	biological_units
GSE184829	D019282	Wasting Syndrome	FALSE	confirmed	FALSE	26	0	fail_size	FALSE	0	0	ambiguous_majority_unclassified	samples
GSE310241	D014917	Whooping Cough	FALSE	refuted	FALSE	414	0	fail_size	FALSE	0	0	ambiguous_majority_unclassified	samples
GSE274944	D014917	Whooping Cough	FALSE	confirmed	FALSE	57	0	fail_size	FALSE	0	0	ambiguous_majority_unclassified	biological_units
GSE113891	D014917	Whooping Cough	FALSE	refuted	FALSE	16	0	fail_size	FALSE	0	0	ambiguous_majority_unclassified	biological_units
GSE270330	D009396	Wilms Tumor	FALSE	confirmed	FALSE	36	0	fail_size	FALSE	36	0	fail_size	samples
GSE198000	D009396	Wilms Tumor	FALSE	unresolved	TRUE	95	24	pass_sample_counted	FALSE	13	24	ambiguous_majority_unclassified	samples
GSE125186	D009396	Wilms Tumor	FALSE	refuted	FALSE	34	9	fail_size	FALSE	0	9	ambiguous_majority_unclassified	samples
GSE253782	D014946	Wound Infection	FALSE	refuted	FALSE	21	0	fail_size	FALSE	0	0	ambiguous_majority_unclassified	biological_units
GSE100855	D014983	Xeroderma Pigmentosum	FALSE	refuted	FALSE	48	0	fail_size	FALSE	0	0	ambiguous_majority_unclassified	samples
GSE204665	D015047	Zoonoses	FALSE	refuted	FALSE	48	0	fail_size	FALSE	0	0	ambiguous_majority_unclassified	samples
