## Supplementary files 1-7 for "Most published human disease RNA-seq cannot be uniformly reanalyzed: a population-scale audit of reprocessability in the Gene Expression Omnibus": Additional_file_6_PRISMA_S_and_flow.xlsx

### Sheet: PRISMA-S 16 items
item	name	status	content	instrument
1	Database name	reported	NCBI GEO DataSets, queried through Entrez E-utilities (esearch/esummary on db=gds) and GEOquery. Retrieval performed programmatically; no web-interface searching.	PRISMA-S (Rethlefsen 2021, doi:10.1186/s13643-020-01542-z)
2	Multi-database searching	reported	Four Entrez databases, all via E-utilities: gds (dataset retrieval and record summaries), sra and bioproject (read availability, GSE->BioProject->SRP->run resolution), pubmed (L0' Tier A attribution via elink from gds, then efetch of MeSH headings). De-duplication is by GSE accession across descriptors -- see item 16.	PRISMA-S (Rethlefsen 2021, doi:10.1186/s13643-020-01542-z)
3	Study registries		No study registry was searched. The unit of retrieval is a deposited dataset record, not a trial or a registered protocol, so no registry indexes the population. Stated rather than omitted, as PRISMA-S requires.	PRISMA-S (Rethlefsen 2021, doi:10.1186/s13643-020-01542-z)
4	Online resources and browsing	reported	MeSH RDF SPARQL endpoint (id.nlm.nih.gov/mesh/sparql) for descriptor enumeration, tree numbers and entry terms; EBI ENA filereport API for an independent read-availability check; recount3 (duffel.rail.bio), DEE2 (dee2.io) and ARCHS4 v2.4 catalogues for reprocessing coverage; Gemma REST API and MetaSRA API for annotation cross-checks; Mondo SSSOM and the Disease Ontology for the EFO/DOID->MeSH crosswalk.	PRISMA-S (Rethlefsen 2021, doi:10.1186/s13643-020-01542-z)
5	Citation searching		No forward or backward citation chasing. The population is defined by descriptor-driven retrieval over a dataset repository; citation networks do not index GEO series.	PRISMA-S (Rethlefsen 2021, doi:10.1186/s13643-020-01542-z)
6	Contacts		No authors, experts or vendors were contacted. No unpublished data were sought.	PRISMA-S (Rethlefsen 2021, doi:10.1186/s13643-020-01542-z)
7	Other methods	reported	A second, independent retrieval template (revision 2) was run over every descriptor alongside the original, and both are reported. See items 8 and 12.	PRISMA-S (Rethlefsen 2021, doi:10.1186/s13643-020-01542-z)
8	Full search strategies	reported	Both templates are emitted verbatim, per descriptor, in results/tables/prisma_s_queries.csv (1124 descriptors x 2 templates). ORIGINAL: "<term>"[All Fields] AND "Homo sapiens"[Organism] AND "expression profiling by high throughput sequencing"[DataSet Type]. REVISED (FREEZE-A rev 2): the same organism and assay clauses, with the disease clause expanded over the descriptor label, its comma-de-inverted forms and its MeSH entry terms, restricted to [Title] OR [Description].	PRISMA-S (Rethlefsen 2021, doi:10.1186/s13643-020-01542-z)
9	Limits and restrictions	reported	Organism: Homo sapiens. DataSet Type: expression profiling by high throughput sequencing. Record type: GSE (series). Post-retrieval screening, declared POST-HOC in config/screening.yaml and NOT pre-registered: exclude single-cell/single-nucleus (TRUE), exclude array platforms (TRUE), exclude non-Illumina platforms (TRUE), and exclude series with fewer than 25 samples. JUSTIFICATION for the size threshold: a series with fewer than 25 samples cannot satisfy the L1b replication criterion (>=15 cases and >=10 controls) even in principle. It is a scope decision, not a finding, and it removed 9,967 series -- more than every other filter combined -- so every reported rate is conditional on it. That conditioning is bounded empirically in results/tables/excluded_population_sensitivity.csv. No language, date or publication-status limits were applied.	PRISMA-S (Rethlefsen 2021, doi:10.1186/s13643-020-01542-z)
10	Search filters	reported	No published or validated search filter (hedge) was used or adapted. The organism and assay clauses are native Entrez field restrictions, not a filter.	PRISMA-S (Rethlefsen 2021, doi:10.1186/s13643-020-01542-z)
11	Prior work	reported	The strategy was not adapted from a previous review. Descriptor selection was frozen before any coverage was measured (FREEZE-A, commit 0b10885) and the rule is in config/config.yaml.	PRISMA-S (Rethlefsen 2021, doi:10.1186/s13643-020-01542-z)
12	Updates	reported	The retrieval template was revised once, under FREEZE-A revision 2 (commit 6500647), after the original template was found to score exactly zero on comma-inverted MeSH labels (D-024). BOTH templates were then run over all 1124 descriptors and both counts are reported; the revised template defines the audited population. No search was re-run for currency after 2026-08-05, so GEO growth after that date is not captured.	PRISMA-S (Rethlefsen 2021, doi:10.1186/s13643-020-01542-z)
13	Dates of searches	reported	L0 descriptor enumeration and retrieval: 2026-08-05. GEO SOFT record retrieval (S1 banked): to 2026-08-05. S2 sample fetch: 2026-08-05. L3/L4/L5 census (SRA/ENA/compendium): 2026-08-05. L0' Tier A PubMed attribution: 2026-08-05. L3 route B (verbatim GEO records): 2026-08-05. Run-level coverage resolution: 2026-08-05. GEO is a moving target and every count is a snapshot at these dates.	PRISMA-S (Rethlefsen 2021, doi:10.1186/s13643-020-01542-z)
14	Peer review	not done	The search strategy did not undergo formal PRISMA-S peer review (e.g. PRESS). Stated as a limitation rather than left blank. Partial mitigation: the two templates were run head-to-head over all descriptors and the difference is reported as a finding, and descriptor attribution was independently validated at L0' Tier A/B.	PRISMA-S (Rethlefsen 2021, doi:10.1186/s13643-020-01542-z)
15	Total records	reported	16,820 unique GSE accessions retrieved by the revised template across 1124 descriptors (19,885 descriptor-series attributions before de-duplication). After screening: 3,631. Full attrition in results/tables/l0_attrition.csv.	PRISMA-S (Rethlefsen 2021, doi:10.1186/s13643-020-01542-z)
16	Deduplication	reported	A series retrieved under several descriptors is counted ONCE in the population and attributed to ALL of them, so per-disease counts sum to more than the population (19,885 attributions over 16,820 unique series). De-duplication is exact, on the GSE accession, in src/15c0_build_census_input.R (`unique(map$accession)`); no fuzzy matching is used and none is needed, since accessions are canonical identifiers. SuperSeries and their SubSeries both appear in GEO; neither is collapsed into the other, and the L1 evaluation operates per (series, descriptor) pair, so a SuperSeries is not double-counted within a descriptor. Superseded or withdrawn accessions are not separately flagged by the gds esummary and are therefore retained -- a known limitation.	PRISMA-S (Rethlefsen 2021, doi:10.1186/s13643-020-01542-z)

### Sheet: PRISMA 2020 flow
box	phase	n	detail	instrument
Records identified	Identification	16820	unique GSE from NCBI GEO DataSets via Entrez, 1124 MeSH descriptors, 19,885 attributions	PRISMA 2020 (Page 2021, BMJ 372:n71), adapted from studies to dataset records
Records removed before screening: duplicates	Identification	0	19,885 descriptor-series attributions collapsed to 16,820 unique accessions; exact match on GSE	PRISMA 2020 (Page 2021, BMJ 372:n71), adapted from studies to dataset records
Records removed before screening: ineligible by automation	Identification	0	no automation tool removed records before screening	PRISMA 2020 (Page 2021, BMJ 372:n71), adapted from studies to dataset records
Records removed before screening: other reasons	Identification	0	none	PRISMA 2020 (Page 2021, BMJ 372:n71), adapted from studies to dataset records
Records screened	Screening	16820	all retrieved records screened on record metadata	PRISMA 2020 (Page 2021, BMJ 372:n71), adapted from studies to dataset records
Records excluded: not a series	Screening	0	gds entrytype != GSE	PRISMA 2020 (Page 2021, BMJ 372:n71), adapted from studies to dataset records
Records excluded: single-cell / single-nucleus	Screening	2798	title/summary/gdstype matched the single-cell pattern	PRISMA 2020 (Page 2021, BMJ 372:n71), adapted from studies to dataset records
Records excluded: array platform	Screening	174	gdstype matched the array pattern	PRISMA 2020 (Page 2021, BMJ 372:n71), adapted from studies to dataset records
Records excluded: non-Illumina platform	Screening	250	title/summary/gdstype matched the non-Illumina platform pattern	PRISMA 2020 (Page 2021, BMJ 372:n71), adapted from studies to dataset records
Records excluded: fewer than minimum samples	Screening	9967	n_samples < 25; POST-HOC declared threshold (config/screening.yaml). NA sample counts retained.	PRISMA 2020 (Page 2021, BMJ 372:n71), adapted from studies to dataset records
Records sought for retrieval	Eligibility	3631	the audited population; no full-text retrieval step exists for dataset records	PRISMA 2020 (Page 2021, BMJ 372:n71), adapted from studies to dataset records
Records not retrieved	Eligibility	0	record metadata was available for every candidate	PRISMA 2020 (Page 2021, BMJ 372:n71), adapted from studies to dataset records
Records assessed for eligibility	Eligibility	3631	assessed against the L1-L5 reprocessability cascade	PRISMA 2020 (Page 2021, BMJ 372:n71), adapted from studies to dataset records
Records included in review	Included	3631	all candidates are included; the cascade reports the fraction reaching each layer rather than excluding	PRISMA 2020 (Page 2021, BMJ 372:n71), adapted from studies to dataset records
Risk of bias assessment	Included		N/A with justification: the outcome is the presence or absence of data in public resources, an observable property of the record, not an effect estimate whose internal validity could be biased. No RoB instrument applies.	PRISMA 2020 (Page 2021, BMJ 372:n71), adapted from studies to dataset records
Synthesis: meta-analysis	Included		N/A with justification: no effect sizes are pooled. The synthesis is a descriptive cascade of proportions with stated denominators per layer, reported with bounds where lookups were unassessable.	PRISMA 2020 (Page 2021, BMJ 372:n71), adapted from studies to dataset records
Reports of included studies	Included		N/A: the unit is a dataset record, not a report. Linked PubMed articles are used only for descriptor attribution at L0' Tier A.	PRISMA 2020 (Page 2021, BMJ 372:n71), adapted from studies to dataset records

### Sheet: Search strategies
dui	mesh_term	category	tree_number	query_original	query_revised	n_entry_terms	l0_original	l0_revised
D000008	Abdominal Neoplasms	C04	C04.588.033	"Abdominal Neoplasms"[All Fields] AND "Homo sapiens"[ORGN] AND "expression profiling by high throughput sequencing"[DataSet Type]	(("Abdominal Neoplasms"[Title] OR "Abdominal Neoplasms"[Description])) AND "Homo sapiens"[ORGN] AND "expression profiling by high throughput sequencing"[DataSet Type]	0	0	0
D000013	Congenital Abnormalities	C16	C16.131	"Congenital Abnormalities"[All Fields] AND "Homo sapiens"[ORGN] AND "expression profiling by high throughput sequencing"[DataSet Type]	(("Congenital Abnormalities"[Title] OR "Congenital Abnormalities"[Description]) OR ("Fetal Anomalies"[Title] OR "Fetal Anomalies"[Description]) OR ("Fetal Malformations"[Title] OR "Fetal Malformations"[Description])) AND "Homo sapiens"[ORGN] AND "expression profiling by high throughput sequencing"[DataSet Type]	2	4	4
D000014	Abnormalities, Drug-Induced	C16	C16.131.042	"Abnormalities, Drug-Induced"[All Fields] AND "Homo sapiens"[ORGN] AND "expression profiling by high throughput sequencing"[DataSet Type]	(("Abnormalities, Drug-Induced"[Title] OR "Abnormalities, Drug-Induced"[Description]) OR ("Drug-Induced Abnormalities"[Title] OR "Drug-Induced Abnormalities"[Description])) AND "Homo sapiens"[ORGN] AND "expression profiling by high throughput sequencing"[DataSet Type]	0	0	0
D000015	Abnormalities, Multiple	C16	C16.131.077	"Abnormalities, Multiple"[All Fields] AND "Homo sapiens"[ORGN] AND "expression profiling by high throughput sequencing"[DataSet Type]	(("Abnormalities, Multiple"[Title] OR "Abnormalities, Multiple"[Description]) OR ("Multiple Abnormalities"[Title] OR "Multiple Abnormalities"[Description])) AND "Homo sapiens"[ORGN] AND "expression profiling by high throughput sequencing"[DataSet Type]	0	4	0
D000016	Abnormalities, Radiation-Induced	C16	C16.131.080	"Abnormalities, Radiation-Induced"[All Fields] AND "Homo sapiens"[ORGN] AND "expression profiling by high throughput sequencing"[DataSet Type]	(("Abnormalities, Radiation-Induced"[Title] OR "Abnormalities, Radiation-Induced"[Description]) OR ("Radiation-Induced Abnormalities"[Title] OR "Radiation-Induced Abnormalities"[Description])) AND "Homo sapiens"[ORGN] AND "expression profiling by high throughput sequencing"[DataSet Type]	0	0	0
D000031	Abortion, Septic	C01	C01.674.173	"Abortion, Septic"[All Fields] AND "Homo sapiens"[ORGN] AND "expression profiling by high throughput sequencing"[DataSet Type]	(("Abortion, Septic"[Title] OR "Abortion, Septic"[Description]) OR ("Septic Abortion"[Title] OR "Septic Abortion"[Description])) AND "Homo sapiens"[ORGN] AND "expression profiling by high throughput sequencing"[DataSet Type]	0	0	0
D000038	Abscess	C01	C01.830.025	"Abscess"[All Fields] AND "Homo sapiens"[ORGN] AND "expression profiling by high throughput sequencing"[DataSet Type]	(("Abscess"[Title] OR "Abscess"[Description])) AND "Homo sapiens"[ORGN] AND "expression profiling by high throughput sequencing"[DataSet Type]	0	63	8
D000069281	Autoimmune Hypophysitis	C20	C20.111.273	"Autoimmune Hypophysitis"[All Fields] AND "Homo sapiens"[ORGN] AND "expression profiling by high throughput sequencing"[DataSet Type]	(("Autoimmune Hypophysitis"[Title] OR "Autoimmune Hypophysitis"[Description]) OR ("Lymphocytic Adenohypophysitis"[Title] OR "Lymphocytic Adenohypophysitis"[Description]) OR ("IgG4-Related Hypophysitis"[Title] OR "IgG4-Related Hypophysitis"[Description]) OR ("Idiopathic Granulomatous Hypophysitis"[Title] OR "Idiopathic Granulomatous Hypophysitis"[Description]) OR ("Anti-PIT-1 Antibody Syndrome"[Title] OR "Anti-PIT-1 Antibody Syndrome"[Description]) OR ("Lymphocytic Infundibuloneurohypophysitis"[Title] OR "Lymphocytic Infundibuloneurohypophysitis"[Description]) OR ("Lymphocytic Panhypophysitis"[Title] OR "Lymphocytic Panhypophysitis"[Description])) AND "Homo sapiens"[ORGN] AND "expression profiling by high throughput sequencing"[DataSet Type]	6	0	0
D000069337	Fused Kidney	C12	C12.800.445	"Fused Kidney"[All Fields] AND "Homo sapiens"[ORGN] AND "expression profiling by high throughput sequencing"[DataSet Type]	(("Fused Kidney"[Title] OR "Fused Kidney"[Description]) OR ("Horseshoe Kidney"[Title] OR "Horseshoe Kidney"[Description]) OR ("Cake Kidney"[Title] OR "Cake Kidney"[Description]) OR ("Crossed Fused Ectopia"[Title] OR "Crossed Fused Ectopia"[Description]) OR ("Crossed Fused Ectopia of Kidneys"[Title] OR "Crossed Fused Ectopia of Kidneys"[Description]) OR ("Pelvic Cake Kidney"[Title] OR "Pelvic Cake Kidney"[Description]) OR ("Pelvic Cake Kidneys"[Title] OR "Pelvic Cake Kidneys"[Description])) AND "Homo sapiens"[ORGN] AND "expression profiling by high throughput sequencing"[DataSet Type]	6	0	0
D000069544	Infectious Encephalitis	C01	C01.207.399	"Infectious Encephalitis"[All Fields] AND "Homo sapiens"[ORGN] AND "expression profiling by high throughput sequencing"[DataSet Type]	(("Infectious Encephalitis"[Title] OR "Infectious Encephalitis"[Description]) OR ("Encephalitis Infection"[Title] OR "Encephalitis Infection"[Description])) AND "Homo sapiens"[ORGN] AND "expression profiling by high throughput sequencing"[DataSet Type]	1	0	0
D000069578	Waterborne Diseases	C01	C01.936	"Waterborne Diseases"[All Fields] AND "Homo sapiens"[ORGN] AND "expression profiling by high throughput sequencing"[DataSet Type]	(("Waterborne Diseases"[Title] OR "Waterborne Diseases"[Description]) OR ("Water-related Diseases"[Title] OR "Water-related Diseases"[Description])) AND "Homo sapiens"[ORGN] AND "expression profiling by high throughput sequencing"[DataSet Type]	1	0	0
D000070591	Metatarsal Valgus	C05	C05.330.663	"Metatarsal Valgus"[All Fields] AND "Homo sapiens"[ORGN] AND "expression profiling by high throughput sequencing"[DataSet Type]	(("Metatarsal Valgus"[Title] OR "Metatarsal Valgus"[Description])) AND "Homo sapiens"[ORGN] AND "expression profiling by high throughput sequencing"[DataSet Type]	0	0	0
D000070592	Metatarsus Varus	C05	C05.330.711	"Metatarsus Varus"[All Fields] AND "Homo sapiens"[ORGN] AND "expression profiling by high throughput sequencing"[DataSet Type]	(("Metatarsus Varus"[Title] OR "Metatarsus Varus"[Description])) AND "Homo sapiens"[ORGN] AND "expression profiling by high throughput sequencing"[DataSet Type]	0	0	0
D000070603	Coxa Magna	C05	C05.116.296	"Coxa Magna"[All Fields] AND "Homo sapiens"[ORGN] AND "expression profiling by high throughput sequencing"[DataSet Type]	(("Coxa Magna"[Title] OR "Coxa Magna"[Description]) OR ("Femoral Head Deformity"[Title] OR "Femoral Head Deformity"[Description])) AND "Homo sapiens"[ORGN] AND "expression profiling by high throughput sequencing"[DataSet Type]	1	0	0
D000070627	Chronic Traumatic Encephalopathy	C10	C10.574.250	"Chronic Traumatic Encephalopathy"[All Fields] AND "Homo sapiens"[ORGN] AND "expression profiling by high throughput sequencing"[DataSet Type]	(("Chronic Traumatic Encephalopathy"[Title] OR "Chronic Traumatic Encephalopathy"[Description]) OR ("Encephalopathy, Post-Concussive"[Title] OR "Encephalopathy, Post-Concussive"[Description]) OR ("Post-Concussive Encephalopathy"[Title] OR "Post-Concussive Encephalopathy"[Description]) OR ("Encephalopathy, Post-Traumatic"[Title] OR "Encephalopathy, Post-Traumatic"[Description]) OR ("Post-Traumatic Encephalopathy"[Title] OR "Post-Traumatic Encephalopathy"[Description]) OR ("Chronic Encephalopathy, Post-Concussive"[Title] OR "Chronic Encephalopathy, Post-Concussive"[Description]) OR ("Post-Concussive Chronic Encephalopathy"[Title] OR "Post-Concussive Chronic Encephalopathy"[Description]) OR ("Chronic Post-Concussive Encephalopathy"[Title] OR "Chronic Post-Concussive Encephalopathy"[Description]) OR ("Chronic Post Concussive Encephalopathy"[Title] OR "Chronic Post Concussive Encephalopathy"[Description]) OR ("Chronic Post-Concussive Encephalopathies"[Title] OR "Chronic Post-Concussive Encephalopathies"[Description]) OR ("Post Concussive Encephalopathy"[Title] OR "Post Concussive Encephalopathy"[Description]) OR ("Post Traumatic Encephalopathy"[Title] OR "Post Traumatic Encephalopathy"[Description])) AND "Homo sapiens"[ORGN] AND "expression profiling by high throughput sequencing"[DataSet Type]	10	4	4
D000070657	Crystal Arthropathies	C05	C05.550.354	"Crystal Arthropathies"[All Fields] AND "Homo sapiens"[ORGN] AND "expression profiling by high throughput sequencing"[DataSet Type]	(("Crystal Arthropathies"[Title] OR "Crystal Arthropathies"[Description])) AND "Homo sapiens"[ORGN] AND "expression profiling by high throughput sequencing"[DataSet Type]	0	0	0
D000071017	Hyperekplexia	C10	C10.228.590	"Hyperekplexia"[All Fields] AND "Homo sapiens"[ORGN] AND "expression profiling by high throughput sequencing"[DataSet Type]	(("Hyperekplexia"[Title] OR "Hyperekplexia"[Description])) AND "Homo sapiens"[ORGN] AND "expression profiling by high throughput sequencing"[DataSet Type]	0	0	0
D000071056	Anorectal Malformations	C06	C06.198.025	"Anorectal Malformations"[All Fields] AND "Homo sapiens"[ORGN] AND "expression profiling by high throughput sequencing"[DataSet Type]	(("Anorectal Malformations"[Title] OR "Anorectal Malformations"[Description]) OR ("Anorectal Atresia"[Title] OR "Anorectal Atresia"[Description]) OR ("Anorectal Stenosis"[Title] OR "Anorectal Stenosis"[Description])) AND "Homo sapiens"[ORGN] AND "expression profiling by high throughput sequencing"[DataSet Type]	2	0	0
D000071070	Familial Multiple Lipomatosis	C16	C16.320.298	"Familial Multiple Lipomatosis"[All Fields] AND "Homo sapiens"[ORGN] AND "expression profiling by high throughput sequencing"[DataSet Type]	(("Familial Multiple Lipomatosis"[Title] OR "Familial Multiple Lipomatosis"[Description]) OR ("Lipoma Dolorosa"[Title] OR "Lipoma Dolorosa"[Description]) OR ("Dercum's Disease Type III"[Title] OR "Dercum's Disease Type III"[Description]) OR ("Adiposis Dolorosa Type III"[Title] OR "Adiposis Dolorosa Type III"[Description])) AND "Homo sapiens"[ORGN] AND "expression profiling by high throughput sequencing"[DataSet Type]	3	1	1
D000071074	Neonatal Sepsis	C01	C01.757.580	"Neonatal Sepsis"[All Fields] AND "Homo sapiens"[ORGN] AND "expression profiling by high throughput sequencing"[DataSet Type]	(("Neonatal Sepsis"[Title] OR "Neonatal Sepsis"[Description]) OR ("Neonatal Early-Onset Sepsis"[Title] OR "Neonatal Early-Onset Sepsis"[Description]) OR ("Neonatal Late-Onset Sepsis"[Title] OR "Neonatal Late-Onset Sepsis"[Description])) AND "Homo sapiens"[ORGN] AND "expression profiling by high throughput sequencing"[DataSet Type]	2	1	1
D000071078	Stenosis, Pulmonary Vein	C14	C14.907.798	"Stenosis, Pulmonary Vein"[All Fields] AND "Homo sapiens"[ORGN] AND "expression profiling by high throughput sequencing"[DataSet Type]	(("Stenosis, Pulmonary Vein"[Title] OR "Stenosis, Pulmonary Vein"[Description]) OR ("Pulmonary Vein Stenosis"[Title] OR "Pulmonary Vein Stenosis"[Description])) AND "Homo sapiens"[ORGN] AND "expression profiling by high throughput sequencing"[DataSet Type]	0	0	0
D000071380	Fibromatosis, Plantar	C05	C05.360.375	"Fibromatosis, Plantar"[All Fields] AND "Homo sapiens"[ORGN] AND "expression profiling by high throughput sequencing"[DataSet Type]	(("Fibromatosis, Plantar"[Title] OR "Fibromatosis, Plantar"[Description]) OR ("Plantar Fibromatosis"[Title] OR "Plantar Fibromatosis"[Description])) AND "Homo sapiens"[ORGN] AND "expression profiling by high throughput sequencing"[DataSet Type]	0	0	0
D000071698	Latent Autoimmune Diabetes in Adults	C19	C19.246.656	"Latent Autoimmune Diabetes in Adults"[All Fields] AND "Homo sapiens"[ORGN] AND "expression profiling by high throughput sequencing"[DataSet Type]	(("Latent Autoimmune Diabetes in Adults"[Title] OR "Latent Autoimmune Diabetes in Adults"[Description])) AND "Homo sapiens"[ORGN] AND "expression profiling by high throughput sequencing"[DataSet Type]	0	1	1
D000071699	Bilateral Vestibulopathy	C10	C10.597.057	"Bilateral Vestibulopathy"[All Fields] AND "Homo sapiens"[ORGN] AND "expression profiling by high throughput sequencing"[DataSet Type]	(("Bilateral Vestibulopathy"[Title] OR "Bilateral Vestibulopathy"[Description])) AND "Homo sapiens"[ORGN] AND "expression profiling by high throughput sequencing"[DataSet Type]	0	0	0
D000072281	Lymphadenopathy	C15	C15.604.338	"Lymphadenopathy"[All Fields] AND "Homo sapiens"[ORGN] AND "expression profiling by high throughput sequencing"[DataSet Type]	(("Lymphadenopathy"[Title] OR "Lymphadenopathy"[Description])) AND "Homo sapiens"[ORGN] AND "expression profiling by high throughput sequencing"[DataSet Type]	0	6	6
D000072659	Hypophysitis	C19	C19.700.419	"Hypophysitis"[All Fields] AND "Homo sapiens"[ORGN] AND "expression profiling by high throughput sequencing"[DataSet Type]	(("Hypophysitis"[Title] OR "Hypophysitis"[Description])) AND "Homo sapiens"[ORGN] AND "expression profiling by high throughput sequencing"[DataSet Type]	0	1	1
D000072661	Ciliopathies	C16	C16.320.184	"Ciliopathies"[All Fields] AND "Homo sapiens"[ORGN] AND "expression profiling by high throughput sequencing"[DataSet Type]	(("Ciliopathies"[Title] OR "Ciliopathies"[Description])) AND "Homo sapiens"[ORGN] AND "expression profiling by high throughput sequencing"[DataSet Type]	0	10	10
D000073617	Transfusion-Related Acute Lung Injury	C20	C20.920.500	"Transfusion-Related Acute Lung Injury"[All Fields] AND "Homo sapiens"[ORGN] AND "expression profiling by high throughput sequencing"[DataSet Type]	(("Transfusion-Related Acute Lung Injury"[Title] OR "Transfusion-Related Acute Lung Injury"[Description])) AND "Homo sapiens"[ORGN] AND "expression profiling by high throughput sequencing"[DataSet Type]	0	0	0
D000074079	Undifferentiated Connective Tissue Diseases	C17	C17.300.849	"Undifferentiated Connective Tissue Diseases"[All Fields] AND "Homo sapiens"[ORGN] AND "expression profiling by high throughput sequencing"[DataSet Type]	(("Undifferentiated Connective Tissue Diseases"[Title] OR "Undifferentiated Connective Tissue Diseases"[Description])) AND "Homo sapiens"[ORGN] AND "expression profiling by high throughput sequencing"[DataSet Type]	0	0	0
D000074723	Oncogene Addiction	C04	C04.697.850	"Oncogene Addiction"[All Fields] AND "Homo sapiens"[ORGN] AND "expression profiling by high throughput sequencing"[DataSet Type]	(("Oncogene Addiction"[Title] OR "Oncogene Addiction"[Description])) AND "Homo sapiens"[ORGN] AND "expression profiling by high throughput sequencing"[DataSet Type]	0	9	9
D000074742	Median Arcuate Ligament Syndrome	C06	C06.198.929	"Median Arcuate Ligament Syndrome"[All Fields] AND "Homo sapiens"[ORGN] AND "expression profiling by high throughput sequencing"[DataSet Type]	(("Median Arcuate Ligament Syndrome"[Title] OR "Median Arcuate Ligament Syndrome"[Description])) AND "Homo sapiens"[ORGN] AND "expression profiling by high throughput sequencing"[DataSet Type]	0	0	0
D000074962	Kounis Syndrome	C20	C20.543.560	"Kounis Syndrome"[All Fields] AND "Homo sapiens"[ORGN] AND "expression profiling by high throughput sequencing"[DataSet Type]	(("Kounis Syndrome"[Title] OR "Kounis Syndrome"[Description]) OR ("Allergic Myocardial Infarction"[Title] OR "Allergic Myocardial Infarction"[Description])) AND "Homo sapiens"[ORGN] AND "expression profiling by high throughput sequencing"[DataSet Type]	1	0	0
D000075122	Smoldering Multiple Myeloma	C04	C04.834.794	"Smoldering Multiple Myeloma"[All Fields] AND "Homo sapiens"[ORGN] AND "expression profiling by high throughput sequencing"[DataSet Type]	(("Smoldering Multiple Myeloma"[Title] OR "Smoldering Multiple Myeloma"[Description])) AND "Homo sapiens"[ORGN] AND "expression profiling by high throughput sequencing"[DataSet Type]	0	3	3
D000075224	Cardiac Conduction System Disease	C14	C14.280.123	"Cardiac Conduction System Disease"[All Fields] AND "Homo sapiens"[ORGN] AND "expression profiling by high throughput sequencing"[DataSet Type]	(("Cardiac Conduction System Disease"[Title] OR "Cardiac Conduction System Disease"[Description]) OR ("Cardiac Conduction Defects"[Title] OR "Cardiac Conduction Defects"[Description]) OR ("Cardiac Conduction Defect"[Title] OR "Cardiac Conduction Defect"[Description])) AND "Homo sapiens"[ORGN] AND "expression profiling by high throughput sequencing"[DataSet Type]	2	0	0
D000075529	Solitary Kidney	C12	C12.800.846	"Solitary Kidney"[All Fields] AND "Homo sapiens"[ORGN] AND "expression profiling by high throughput sequencing"[DataSet Type]	(("Solitary Kidney"[Title] OR "Solitary Kidney"[Description]) OR ("Unilateral Renal Hypoplasia"[Title] OR "Unilateral Renal Hypoplasia"[Description])) AND "Homo sapiens"[ORGN] AND "expression profiling by high throughput sequencing"[DataSet Type]	1	0	0
D000076263	Communicable Diseases, Imported	C01	C01.221.625	"Communicable Diseases, Imported"[All Fields] AND "Homo sapiens"[ORGN] AND "expression profiling by high throughput sequencing"[DataSet Type]	(("Communicable Diseases, Imported"[Title] OR "Communicable Diseases, Imported"[Description]) OR ("Imported Communicable Diseases"[Title] OR "Imported Communicable Diseases"[Description])) AND "Homo sapiens"[ORGN] AND "expression profiling by high throughput sequencing"[DataSet Type]	0	0	0
D000077162	Neurolymphomatosis	C10	C10.551.568	"Neurolymphomatosis"[All Fields] AND "Homo sapiens"[ORGN] AND "expression profiling by high throughput sequencing"[DataSet Type]	(("Neurolymphomatosis"[Title] OR "Neurolymphomatosis"[Description]) OR ("Primary Neurolymphomatosis"[Title] OR "Primary Neurolymphomatosis"[Description])) AND "Homo sapiens"[ORGN] AND "expression profiling by high throughput sequencing"[DataSet Type]	1	0	0
D000077299	Healthcare-Associated Pneumonia	C01	C01.248.250	"Healthcare-Associated Pneumonia"[All Fields] AND "Homo sapiens"[ORGN] AND "expression profiling by high throughput sequencing"[DataSet Type]	(("Healthcare-Associated Pneumonia"[Title] OR "Healthcare-Associated Pneumonia"[Description]) OR ("Hospital Acquired Pneumonia"[Title] OR "Hospital Acquired Pneumonia"[Description])) AND "Homo sapiens"[ORGN] AND "expression profiling by high throughput sequencing"[DataSet Type]	1	0	0
D000077428	GATA2 Deficiency	C16	C16.320.314	"GATA2 Deficiency"[All Fields] AND "Homo sapiens"[ORGN] AND "expression profiling by high throughput sequencing"[DataSet Type]	(("GATA2 Deficiency"[Title] OR "GATA2 Deficiency"[Description]) OR ("Natural Killer Cell Deficiency"[Title] OR "Natural Killer Cell Deficiency"[Description]) OR ("Emberger Syndrome"[Title] OR "Emberger Syndrome"[Description]) OR ("Myelodysplastic Syndrome Acute Myeloid Leukemia"[Title] OR "Myelodysplastic Syndrome Acute Myeloid Leukemia"[Description]) OR ("Primary Lymphedema with Myelodysplasia"[Title] OR "Primary Lymphedema with Myelodysplasia"[Description])) AND "Homo sapiens"[ORGN] AND "expression profiling by high throughput sequencing"[DataSet Type]	4	5	7
D000077733	Immunoglobulin G4-Related Disease	C20	C20.111.572	"Immunoglobulin G4-Related Disease"[All Fields] AND "Homo sapiens"[ORGN] AND "expression profiling by high throughput sequencing"[DataSet Type]	(("Immunoglobulin G4-Related Disease"[Title] OR "Immunoglobulin G4-Related Disease"[Description]) OR ("IgG4-Related Kidney Disease"[Title] OR "IgG4-Related Kidney Disease"[Description]) OR ("IgG4-Related Sclerosing Disease"[Title] OR "IgG4-Related Sclerosing Disease"[Description]) OR ("Immunoglobulin G4-Related Kidney Disease"[Title] OR "Immunoglobulin G4-Related Kidney Disease"[Description]) OR ("Immunoglobulin G4-Related Sclerosing Disease"[Title] OR "Immunoglobulin G4-Related Sclerosing Disease"[Description]) OR ("Immunoglobulin G4 Related Kidney Disease"[Title] OR "Immunoglobulin G4 Related Kidney Disease"[Description]) OR ("Immunoglobulin G4 Related Sclerosing Disease"[Title] OR "Immunoglobulin G4 Related Sclerosing Disease"[Description])) AND "Homo sapiens"[ORGN] AND "expression profiling by high throughput sequencing"[DataSet Type]	6	0	0
D000079263	Vaccine-Preventable Diseases	C01	C01.918	"Vaccine-Preventable Diseases"[All Fields] AND "Homo sapiens"[ORGN] AND "expression profiling by high throughput sequencing"[DataSet Type]	(("Vaccine-Preventable Diseases"[Title] OR "Vaccine-Preventable Diseases"[Description])) AND "Homo sapiens"[ORGN] AND "expression profiling by high throughput sequencing"[DataSet Type]	0	0	0
D000079426	Vector Borne Diseases	C01	C01.920	"Vector Borne Diseases"[All Fields] AND "Homo sapiens"[ORGN] AND "expression profiling by high throughput sequencing"[DataSet Type]	(("Vector Borne Diseases"[Title] OR "Vector Borne Diseases"[Description])) AND "Homo sapiens"[ORGN] AND "expression profiling by high throughput sequencing"[DataSet Type]	0	0	0
D000079562	Rumination Syndrome	C06	C06.405.609	"Rumination Syndrome"[All Fields] AND "Homo sapiens"[ORGN] AND "expression profiling by high throughput sequencing"[DataSet Type]	(("Rumination Syndrome"[Title] OR "Rumination Syndrome"[Description])) AND "Homo sapiens"[ORGN] AND "expression profiling by high throughput sequencing"[DataSet Type]	0	0	0
D000080222	Pancreaticobiliary Maljunction	C06	C06.198.964	"Pancreaticobiliary Maljunction"[All Fields] AND "Homo sapiens"[ORGN] AND "expression profiling by high throughput sequencing"[DataSet Type]	(("Pancreaticobiliary Maljunction"[Title] OR "Pancreaticobiliary Maljunction"[Description])) AND "Homo sapiens"[ORGN] AND "expression profiling by high throughput sequencing"[DataSet Type]	0	0	0
D000080344	Optic Nerve Hypoplasia	C10	C10.500.760	"Optic Nerve Hypoplasia"[All Fields] AND "Homo sapiens"[ORGN] AND "expression profiling by high throughput sequencing"[DataSet Type]	(("Optic Nerve Hypoplasia"[Title] OR "Optic Nerve Hypoplasia"[Description]) OR ("Superior Segmental Optic Nerve Hypoplasia"[Title] OR "Superior Segmental Optic Nerve Hypoplasia"[Description]) OR ("Superior Segmental Optic Hypoplasia"[Title] OR "Superior Segmental Optic Hypoplasia"[Description])) AND "Homo sapiens"[ORGN] AND "expression profiling by high throughput sequencing"[DataSet Type]	2	2	2
D000080365	Birdshot Chorioretinopathy	C20	C20.111.303	"Birdshot Chorioretinopathy"[All Fields] AND "Homo sapiens"[ORGN] AND "expression profiling by high throughput sequencing"[DataSet Type]	(("Birdshot Chorioretinopathy"[Title] OR "Birdshot Chorioretinopathy"[Description])) AND "Homo sapiens"[ORGN] AND "expression profiling by high throughput sequencing"[DataSet Type]	0	0	0
D000080422	Locked-In Syndrome	C10	C10.668.416	"Locked-In Syndrome"[All Fields] AND "Homo sapiens"[ORGN] AND "expression profiling by high throughput sequencing"[DataSet Type]	(("Locked-In Syndrome"[Title] OR "Locked-In Syndrome"[Description])) AND "Homo sapiens"[ORGN] AND "expression profiling by high throughput sequencing"[DataSet Type]	0	0	0
D000080445	Asthma-Chronic Obstructive Pulmonary Disease Overlap Syndrome	C20	C20.543.103	"Asthma-Chronic Obstructive Pulmonary Disease Overlap Syndrome"[All Fields] AND "Homo sapiens"[ORGN] AND "expression profiling by high throughput sequencing"[DataSet Type]	(("Asthma-Chronic Obstructive Pulmonary Disease Overlap Syndrome"[Title] OR "Asthma-Chronic Obstructive Pulmonary Disease Overlap Syndrome"[Description])) AND "Homo sapiens"[ORGN] AND "expression profiling by high throughput sequencing"[DataSet Type]	0	0	0
D000080874	Synucleinopathies	C10	C10.574.928	"Synucleinopathies"[All Fields] AND "Homo sapiens"[ORGN] AND "expression profiling by high throughput sequencing"[DataSet Type]	(("Synucleinopathies"[Title] OR "Synucleinopathies"[Description])) AND "Homo sapiens"[ORGN] AND "expression profiling by high throughput sequencing"[DataSet Type]	0	9	9
D000080942	Post-Cardiac Arrest Syndrome	C14	C14.280.778	"Post-Cardiac Arrest Syndrome"[All Fields] AND "Homo sapiens"[ORGN] AND "expression profiling by high throughput sequencing"[DataSet Type]	(("Post-Cardiac Arrest Syndrome"[Title] OR "Post-Cardiac Arrest Syndrome"[Description])) AND "Homo sapiens"[ORGN] AND "expression profiling by high throughput sequencing"[DataSet Type]	0	0	0
D000080984	Congenital Bone Marrow Failure Syndromes	C16	C16.614.183	"Congenital Bone Marrow Failure Syndromes"[All Fields] AND "Homo sapiens"[ORGN] AND "expression profiling by high throughput sequencing"[DataSet Type]	(("Congenital Bone Marrow Failure Syndromes"[Title] OR "Congenital Bone Marrow Failure Syndromes"[Description])) AND "Homo sapiens"[ORGN] AND "expression profiling by high throughput sequencing"[DataSet Type]	0	0	0
D000081011	Hepatic Infarction	C06	C06.552.289	"Hepatic Infarction"[All Fields] AND "Homo sapiens"[ORGN] AND "expression profiling by high throughput sequencing"[DataSet Type]	(("Hepatic Infarction"[Title] OR "Hepatic Infarction"[Description])) AND "Homo sapiens"[ORGN] AND "expression profiling by high throughput sequencing"[DataSet Type]	0	0	0
D000081012	Autoimmune Pancreatitis	C20	C20.111.296	"Autoimmune Pancreatitis"[All Fields] AND "Homo sapiens"[ORGN] AND "expression profiling by high throughput sequencing"[DataSet Type]	(("Autoimmune Pancreatitis"[Title] OR "Autoimmune Pancreatitis"[Description]) OR ("Type 2 Autoimmune Pancreatitis"[Title] OR "Type 2 Autoimmune Pancreatitis"[Description]) OR ("Type 1 Autoimmune Pancreatitis"[Title] OR "Type 1 Autoimmune Pancreatitis"[Description]) OR ("Idiopathic Duct-centric Pancreatitis"[Title] OR "Idiopathic Duct-centric Pancreatitis"[Description]) OR ("Type 1 AIP"[Title] OR "Type 1 AIP"[Description]) OR ("Type 2 AIP"[Title] OR "Type 2 AIP"[Description]) OR ("IgG4-related Pancreatitis"[Title] OR "IgG4-related Pancreatitis"[Description]) OR ("Duct-centric Pancreatitis, Idiopathic"[Title] OR "Duct-centric Pancreatitis, Idiopathic"[Description]) OR ("Idiopathic Duct centric Pancreatitis"[Title] OR "Idiopathic Duct centric Pancreatitis"[Description]) OR ("Idiopathic Duct-centric Pancreatitides"[Title] OR "Idiopathic Duct-centric Pancreatitides"[Description]) OR ("Pancreatitis, Idiopathic Duct-centric"[Title] OR "Pancreatitis, Idiopathic Duct-centric"[Description]) OR ("IgG4 related Pancreatitis"[Title] OR "IgG4 related Pancreatitis"[Description]) OR ("IgG4-related Pancreatitides"[Title] OR "IgG4-related Pancreatitides"[Description]) OR ("Pancreatitis, IgG4-related"[Title] OR "Pancreatitis, IgG4-related"[Description])) AND "Homo sapiens"[ORGN] AND "expression profiling by high throughput sequencing"[DataSet Type]	13	2	2
D000081030	Myotoxicity	C05	C05.651.682	"Myotoxicity"[All Fields] AND "Homo sapiens"[ORGN] AND "expression profiling by high throughput sequencing"[DataSet Type]	(("Myotoxicity"[Title] OR "Myotoxicity"[Description]) OR ("Drug Related Myopathies"[Title] OR "Drug Related Myopathies"[Description]) OR ("Myalgia-Arthralgia Syndrome"[Title] OR "Myalgia-Arthralgia Syndrome"[Description]) OR ("Drug Induced Myopathies"[Title] OR "Drug Induced Myopathies"[Description]) OR ("Drug Associated Myopathies"[Title] OR "Drug Associated Myopathies"[Description]) OR ("Drug Induced Myopathy"[Title] OR "Drug Induced Myopathy"[Description]) OR ("Induced Myopathy, Drug"[Title] OR "Induced Myopathy, Drug"[Description]) OR ("Myopathy, Drug Induced"[Title] OR "Myopathy, Drug Induced"[Description]) OR ("Drug Associated Myopathy"[Title] OR "Drug Associated Myopathy"[Description]) OR ("Myopathy, Drug Associated"[Title] OR "Myopathy, Drug Associated"[Description])) AND "Homo sapiens"[ORGN] AND "expression profiling by high throughput sequencing"[DataSet Type]	9	1	1
D000081207	Primary Immunodeficiency Diseases	C16	C16.320.798	"Primary Immunodeficiency Diseases"[All Fields] AND "Homo sapiens"[ORGN] AND "expression profiling by high throughput sequencing"[DataSet Type]	(("Primary Immunodeficiency Diseases"[Title] OR "Primary Immunodeficiency Diseases"[Description]) OR ("Congenital Immunodeficiency Diseases"[Title] OR "Congenital Immunodeficiency Diseases"[Description]) OR ("Inherited Immunodeficiency Diseases"[Title] OR "Inherited Immunodeficiency Diseases"[Description]) OR ("Primary Antibody Deficiencies"[Title] OR "Primary Antibody Deficiencies"[Description]) OR ("Congenital Immunodeficiency Disease"[Title] OR "Congenital Immunodeficiency Disease"[Description]) OR ("Congenital Immunodeficiency Disorder"[Title] OR "Congenital Immunodeficiency Disorder"[Description]) OR ("Congenital Immunodeficiency Syndrome"[Title] OR "Congenital Immunodeficiency Syndrome"[Description]) OR ("Inherited Immunodeficiency Disease"[Title] OR "Inherited Immunodeficiency Disease"[Description]) OR ("Inherited Immunodeficiency Disorder"[Title] OR "Inherited Immunodeficiency Disorder"[Description]) OR ("Primary Antibody Deficiency Disorder"[Title] OR "Primary Antibody Deficiency Disorder"[Description]) OR ("Primary Antibody Deficiency Syndrome"[Title] OR "Primary Antibody Deficiency Syndrome"[Description]) OR ("Congenital Immunodeficiency Disorders"[Title] OR "Congenital Immunodeficiency Disorders"[Description]) OR ("Congenital Immunodeficiency Syndromes"[Title] OR "Congenital Immunodeficiency Syndromes"[Description]) OR ("Inherited Immunodeficiency Disorders"[Title] OR "Inherited Immunodeficiency Disorders"[Description]) OR ("Inherited Immunodeficiency Syndromes"[Title] OR "Inherited Immunodeficiency Syndromes"[Description]) OR ("Primary Antibody Deficiency Disorders"[Title] OR "Primary Antibody Deficiency Disorders"[Description]) OR ("Primary Antibody Deficiency Syndromes"[Title] OR "Primary Antibody Deficiency Syndromes"[Description]) OR ("Inborn Error of Immunity"[Title] OR "Inborn Error of Immunity"[Description]) OR ("Inborn Error of Immunity (IEI)"[Title] OR "Inborn Error of Immunity (IEI)"[Description]) OR ("Inborn Errors of Immunity"[Title] OR "Inborn Errors of Immunity"[Description]) OR ("Immunodeficiency Disorder, Congenital"[Title] OR "Immunodeficiency Disorder, Congenital"[Description]) OR ("Immunodeficiency Disorders, Congenital"[Title] OR "Immunodeficiency Disorders, Congenital"[Description]) OR ("Immunodeficiency Syndrome, Congenital"[Title] OR "Immunodeficiency Syndrome, Congenital"[Description]) OR ("Immunodeficiency Syndromes, Congenital"[Title] OR "Immunodeficiency Syndromes, Congenital"[Description]) OR ("Immunodeficiency Disorder, Inherited"[Title] OR "Immunodeficiency Disorder, Inherited"[Description]) OR ("Immunodeficiency Disorders, Inherited"[Title] OR "Immunodeficiency Disorders, Inherited"[Description]) OR ("Immunodeficiency Syndrome, Inherited"[Title] OR "Immunodeficiency Syndrome, Inherited"[Description]) OR ("Inherited Immunodeficiency Syndrome"[Title] OR "Inherited Immunodeficiency Syndrome"[Description]) OR ("Immunodeficiency Syndromes, Inherited"[Title] OR "Immunodeficiency Syndromes, Inherited"[Description])) AND "Homo sapiens"[ORGN] AND "expression profiling by high throughput sequencing"[DataSet Type]	28	1
D000082602	Developmental Dysplasia of the Hip	C05	C05.660.297	"Developmental Dysplasia of the Hip"[All Fields] AND "Homo sapiens"[ORGN] AND "expression profiling by high throughput sequencing"[DataSet Type]	(("Developmental Dysplasia of the Hip"[Title] OR "Developmental Dysplasia of the Hip"[Description])) AND "Homo sapiens"[ORGN] AND "expression profiling by high throughput sequencing"[DataSet Type]	0	1	1
D000082643	Cerebral Cortical Thinning	C10	C10.597.210	"Cerebral Cortical Thinning"[All Fields] AND "Homo sapiens"[ORGN] AND "expression profiling by high throughput sequencing"[DataSet Type]	(("Cerebral Cortical Thinning"[Title] OR "Cerebral Cortical Thinning"[Description])) AND "Homo sapiens"[ORGN] AND "expression profiling by high throughput sequencing"[DataSet Type]	0	0	0
D000083083	Laminopathies	C16	C16.320.488	"Laminopathies"[All Fields] AND "Homo sapiens"[ORGN] AND "expression profiling by high throughput sequencing"[DataSet Type]	(("Laminopathies"[Title] OR "Laminopathies"[Description])) AND "Homo sapiens"[ORGN] AND "expression profiling by high throughput sequencing"[DataSet Type]	0	9	9
D000085343	Latent Infection	C01	C01.550	"Latent Infection"[All Fields] AND "Homo sapiens"[ORGN] AND "expression profiling by high throughput sequencing"[DataSet Type]	(("Latent Infection"[Title] OR "Latent Infection"[Description]) OR ("Reactivated Infection"[Title] OR "Reactivated Infection"[Description]) OR ("Infection Reactivation"[Title] OR "Infection Reactivation"[Description]) OR ("Reactivation Infection"[Title] OR "Reactivation Infection"[Description]) OR ("Infection Reactivations"[Title] OR "Infection Reactivations"[Description]) OR ("Reactivation, Infection"[Title] OR "Reactivation, Infection"[Description]) OR ("Infection, Reactivation"[Title] OR "Infection, Reactivation"[Description]) OR ("Reactivation Infections"[Title] OR "Reactivation Infections"[Description])) AND "Homo sapiens"[ORGN] AND "expression profiling by high throughput sequencing"[DataSet Type]	7	49	50
D000086965	Viral Zoonoses	C01	C01.925.933	"Viral Zoonoses"[All Fields] AND "Homo sapiens"[ORGN] AND "expression profiling by high throughput sequencing"[DataSet Type]	(("Viral Zoonoses"[Title] OR "Viral Zoonoses"[Description]) OR ("Zoonotic Spillover, Viral"[Title] OR "Zoonotic Spillover, Viral"[Description]) OR ("Viral Zoonotic Spillover"[Title] OR "Viral Zoonotic Spillover"[Description])) AND "Homo sapiens"[ORGN] AND "expression profiling by high throughput sequencing"[DataSet Type]	1	0	0
D000086966	Bacterial Zoonoses	C01	C01.973.250	"Bacterial Zoonoses"[All Fields] AND "Homo sapiens"[ORGN] AND "expression profiling by high throughput sequencing"[DataSet Type]	(("Bacterial Zoonoses"[Title] OR "Bacterial Zoonoses"[Description]) OR ("Zoonotic Spillover, Bacterial"[Title] OR "Zoonotic Spillover, Bacterial"[Description]) OR ("Bacterial Zoonotic Spillover"[Title] OR "Bacterial Zoonotic Spillover"[Description])) AND "Homo sapiens"[ORGN] AND "expression profiling by high throughput sequencing"[DataSet Type]	1	0	0
D000086982	Blood-Borne Infections	C01	C01.221.250	"Blood-Borne Infections"[All Fields] AND "Homo sapiens"[ORGN] AND "expression profiling by high throughput sequencing"[DataSet Type]	(("Blood-Borne Infections"[Title] OR "Blood-Borne Infections"[Description])) AND "Homo sapiens"[ORGN] AND "expression profiling by high throughput sequencing"[DataSet Type]	0	0	0
D000088562	Persistent Infection	C01	C01.645	"Persistent Infection"[All Fields] AND "Homo sapiens"[ORGN] AND "expression profiling by high throughput sequencing"[DataSet Type]	(("Persistent Infection"[Title] OR "Persistent Infection"[Description]) OR ("Chronic Infection"[Title] OR "Chronic Infection"[Description])) AND "Homo sapiens"[ORGN] AND "expression profiling by high throughput sequencing"[DataSet Type]	1	32	56
D000090267	Mast Cell Activation Syndrome	C20	C20.762.500	"Mast Cell Activation Syndrome"[All Fields] AND "Homo sapiens"[ORGN] AND "expression profiling by high throughput sequencing"[DataSet Type]	(("Mast Cell Activation Syndrome"[Title] OR "Mast Cell Activation Syndrome"[Description])) AND "Homo sapiens"[ORGN] AND "expression profiling by high throughput sequencing"[DataSet Type]	0	0	0
D000090362	Mast Cell Activation Disorders	C20	C20.762	"Mast Cell Activation Disorders"[All Fields] AND "Homo sapiens"[ORGN] AND "expression profiling by high throughput sequencing"[DataSet Type]	(("Mast Cell Activation Disorders"[Title] OR "Mast Cell Activation Disorders"[Description]) OR ("Primary Mast Cell Activation Disorders"[Title] OR "Primary Mast Cell Activation Disorders"[Description]) OR ("Monoclonal Mast Cell Activation Syndrome"[Title] OR "Monoclonal Mast Cell Activation Syndrome"[Description]) OR ("Clonal Mast Cell Proliferation Disorders"[Title] OR "Clonal Mast Cell Proliferation Disorders"[Description])) AND "Homo sapiens"[ORGN] AND "expression profiling by high throughput sequencing"[DataSet Type]	3	0	0
D000090862	Neuroinflammatory Diseases	C10	C10.586	"Neuroinflammatory Diseases"[All Fields] AND "Homo sapiens"[ORGN] AND "expression profiling by high throughput sequencing"[DataSet Type]	(("Neuroinflammatory Diseases"[Title] OR "Neuroinflammatory Diseases"[Description]) OR ("Neuroinflammation"[Title] OR "Neuroinflammation"[Description])) AND "Homo sapiens"[ORGN] AND "expression profiling by high throughput sequencing"[DataSet Type]	1	8	151
D000091662	Genital Diseases	C12	C12.100	"Genital Diseases"[All Fields] AND "Homo sapiens"[ORGN] AND "expression profiling by high throughput sequencing"[DataSet Type]	(("Genital Diseases"[Title] OR "Genital Diseases"[Description])) AND "Homo sapiens"[ORGN] AND "expression profiling by high throughput sequencing"[DataSet Type]	0	0	0
D000092122	Bronchiolitis Obliterans Syndrome	C20	C20.452.500	"Bronchiolitis Obliterans Syndrome"[All Fields] AND "Homo sapiens"[ORGN] AND "expression profiling by high throughput sequencing"[DataSet Type]	(("Bronchiolitis Obliterans Syndrome"[Title] OR "Bronchiolitis Obliterans Syndrome"[Description]) OR ("Chronic Graft-Versus-Host Disease"[Title] OR "Chronic Graft-Versus-Host Disease"[Description])) AND "Homo sapiens"[ORGN] AND "expression profiling by high throughput sequencing"[DataSet Type]	1	3	14
D000092142	Pancreas Divisum	C06	C06.198.947	"Pancreas Divisum"[All Fields] AND "Homo sapiens"[ORGN] AND "expression profiling by high throughput sequencing"[DataSet Type]	(("Pancreas Divisum"[Title] OR "Pancreas Divisum"[Description]) OR ("Reverse Pancreas Divisum"[Title] OR "Reverse Pancreas Divisum"[Description]) OR ("Dominant Dorsal Duct Syndrome"[Title] OR "Dominant Dorsal Duct Syndrome"[Description]) OR ("Incomplete Pancreas Divisum"[Title] OR "Incomplete Pancreas Divisum"[Description]) OR ("Complete Pancreas Divisum"[Title] OR "Complete Pancreas Divisum"[Description]) OR ("Reverse Pancreatic Divisum"[Title] OR "Reverse Pancreatic Divisum"[Description]) OR ("Classic Pancreas Divisum"[Title] OR "Classic Pancreas Divisum"[Description]) OR ("Inverted Pancreas Divisum"[Title] OR "Inverted Pancreas Divisum"[Description]) OR ("Incomplete Pancreatic Divisum"[Title] OR "Incomplete Pancreatic Divisum"[Description]) OR ("Complete Pancreatic Divisum"[Title] OR "Complete Pancreatic Divisum"[Description]) OR ("Classic Pancreatic Divisum"[Title] OR "Classic Pancreatic Divisum"[Description]) OR ("Divisum, Reverse Pancreatic"[Title] OR "Divisum, Reverse Pancreatic"[Description]) OR ("Pancreatic Divisum, Reverse"[Title] OR "Pancreatic Divisum, Reverse"[Description]) OR ("Pancreas Divisum, Classic"[Title] OR "Pancreas Divisum, Classic"[Description]) OR ("Divisum, Inverted Pancreas"[Title] OR "Divisum, Inverted Pancreas"[Description]) OR ("Pancreas Divisum, Inverted"[Title] OR "Pancreas Divisum, Inverted"[Description]) OR ("Divisum, Incomplete Pancreatic"[Title] OR "Divisum, Incomplete Pancreatic"[Description]) OR ("Pancreatic Divisum, Incomplete"[Title] OR "Pancreatic Divisum, Incomplete"[Description]) OR ("Divisum, Complete Pancreatic"[Title] OR "Divisum, Complete Pancreatic"[Description]) OR ("Pancreatic Divisum, Complete"[Title] OR "Pancreatic Divisum, Complete"[Description]) OR ("Divisum, Classic Pancreatic"[Title] OR "Divisum, Classic Pancreatic"[Description]) OR ("Pancreatic Divisum, Classic"[Title] OR "Pancreatic Divisum, Classic"[Description])) AND "Homo sapiens"[ORGN] AND "expression profiling by high throughput sequencing"[DataSet Type]	21	0	0
D000092182	Calcinosis Cutis	C17	C17.800.113	"Calcinosis Cutis"[All Fields] AND "Homo sapiens"[ORGN] AND "expression profiling by high throughput sequencing"[DataSet Type]	(("Calcinosis Cutis"[Title] OR "Calcinosis Cutis"[Description]) OR ("Dystrophic Calcinosis Cutis"[Title] OR "Dystrophic Calcinosis Cutis"[Description]) OR ("Metastatic Calcinosis Cutis"[Title] OR "Metastatic Calcinosis Cutis"[Description]) OR ("Idiopathic Calcinosis Cutis"[Title] OR "Idiopathic Calcinosis Cutis"[Description]) OR ("Iatrogenic Calcinosis Cutis"[Title] OR "Iatrogenic Calcinosis Cutis"[Description])) AND "Homo sapiens"[ORGN] AND "expression profiling by high throughput sequencing"[DataSet Type]	4	0	0
D000092562	Allergic Fungal Sinusitis	C01	C01.748.043	"Allergic Fungal Sinusitis"[All Fields] AND "Homo sapiens"[ORGN] AND "expression profiling by high throughput sequencing"[DataSet Type]	(("Allergic Fungal Sinusitis"[Title] OR "Allergic Fungal Sinusitis"[Description]) OR ("Sphenoid Allergic Fungal Sinusitis"[Title] OR "Sphenoid Allergic Fungal Sinusitis"[Description]) OR ("Allergic Fungal Rhinosinusitis"[Title] OR "Allergic Fungal Rhinosinusitis"[Description]) OR ("Allergic Aspergillus Sinusitis"[Title] OR "Allergic Aspergillus Sinusitis"[Description])) AND "Homo sapiens"[ORGN] AND "expression profiling by high throughput sequencing"[DataSet Type]	3	0	0
D000093662	Uterine Duplication Anomalies	C12	C12.800.940	"Uterine Duplication Anomalies"[All Fields] AND "Homo sapiens"[ORGN] AND "expression profiling by high throughput sequencing"[DataSet Type]	(("Uterine Duplication Anomalies"[Title] OR "Uterine Duplication Anomalies"[Description])) AND "Homo sapiens"[ORGN] AND "expression profiling by high throughput sequencing"[DataSet Type]	0	0	0
D000093742	Breakthrough Infections	C01	C01.175	"Breakthrough Infections"[All Fields] AND "Homo sapiens"[ORGN] AND "expression profiling by high throughput sequencing"[DataSet Type]	(("Breakthrough Infections"[Title] OR "Breakthrough Infections"[Description]) OR ("Treatment Emergent Infections"[Title] OR "Treatment Emergent Infections"[Description]) OR ("Vaccine Breakthrough Infections"[Title] OR "Vaccine Breakthrough Infections"[Description])) AND "Homo sapiens"[ORGN] AND "expression profiling by high throughput sequencing"[DataSet Type]	2	12	12
D000093922	Congenital Cranial Dysinnervation Disorders	C10	C10.500.198	"Congenital Cranial Dysinnervation Disorders"[All Fields] AND "Homo sapiens"[ORGN] AND "expression profiling by high throughput sequencing"[DataSet Type]	(("Congenital Cranial Dysinnervation Disorders"[Title] OR "Congenital Cranial Dysinnervation Disorders"[Description])) AND "Homo sapiens"[ORGN] AND "expression profiling by high throughput sequencing"[DataSet Type]	0	0	0
D000094667	Penetrating Atherosclerotic Ulcer	C14	C14.907.613	"Penetrating Atherosclerotic Ulcer"[All Fields] AND "Homo sapiens"[ORGN] AND "expression profiling by high throughput sequencing"[DataSet Type]	(("Penetrating Atherosclerotic Ulcer"[Title] OR "Penetrating Atherosclerotic Ulcer"[Description])) AND "Homo sapiens"[ORGN] AND "expression profiling by high throughput sequencing"[DataSet Type]	0	0	0
D000095542	Cytopenia	C15	C15.378.243	"Cytopenia"[All Fields] AND "Homo sapiens"[ORGN] AND "expression profiling by high throughput sequencing"[DataSet Type]	(("Cytopenia"[Title] OR "Cytopenia"[Description])) AND "Homo sapiens"[ORGN] AND "expression profiling by high throughput sequencing"[DataSet Type]	0	14	14
D000095747	Olivary Degeneration	C10	C10.574.672	"Olivary Degeneration"[All Fields] AND "Homo sapiens"[ORGN] AND "expression profiling by high throughput sequencing"[DataSet Type]	(("Olivary Degeneration"[Title] OR "Olivary Degeneration"[Description]) OR ("Hypertrophic Olivary Degeneration"[Title] OR "Hypertrophic Olivary Degeneration"[Description]) OR ("Inferior Olivary Hypertrophy"[Title] OR "Inferior Olivary Hypertrophy"[Description]) OR ("Hypertrophic Olivary Nucleus Degeneration"[Title] OR "Hypertrophic Olivary Nucleus Degeneration"[Description])) AND "Homo sapiens"[ORGN] AND "expression profiling by high throughput sequencing"[DataSet Type]	3	0	0
D000096724	Mosquito-Borne Diseases	C01	C01.920.852	"Mosquito-Borne Diseases"[All Fields] AND "Homo sapiens"[ORGN] AND "expression profiling by high throughput sequencing"[DataSet Type]	(("Mosquito-Borne Diseases"[Title] OR "Mosquito-Borne Diseases"[Description]) OR ("Aedes-Borne Diseases"[Title] OR "Aedes-Borne Diseases"[Description]) OR ("Mosquito-Borne Viral Diseases"[Title] OR "Mosquito-Borne Viral Diseases"[Description]) OR ("Anopheles-Borne Diseases"[Title] OR "Anopheles-Borne Diseases"[Description]) OR ("Mosquito-Borne Parasitic Diseases"[Title] OR "Mosquito-Borne Parasitic Diseases"[Description])) AND "Homo sapiens"[ORGN] AND "expression profiling by high throughput sequencing"[DataSet Type]	4	0	0
D000096803	Imprinting Disorders	C16	C16.320.447	"Imprinting Disorders"[All Fields] AND "Homo sapiens"[ORGN] AND "expression profiling by high throughput sequencing"[DataSet Type]	(("Imprinting Disorders"[Title] OR "Imprinting Disorders"[Description])) AND "Homo sapiens"[ORGN] AND "expression profiling by high throughput sequencing"[DataSet Type]	0	1	1
D000097545	Hemosiderosis, Pulmonary	C08	C08.381.367	"Hemosiderosis, Pulmonary"[All Fields] AND "Homo sapiens"[ORGN] AND "expression profiling by high throughput sequencing"[DataSet Type]	(("Hemosiderosis, Pulmonary"[Title] OR "Hemosiderosis, Pulmonary"[Description]) OR ("Pulmonary Hemosiderosis"[Title] OR "Pulmonary Hemosiderosis"[Description]) OR ("Primary Pulmonary Hemosiderosis"[Title] OR "Primary Pulmonary Hemosiderosis"[Description]) OR ("Secondary Pulmonary Hemosiderosis"[Title] OR "Secondary Pulmonary Hemosiderosis"[Description]) OR ("Idiopathic Pulmonary Hemosiderosis"[Title] OR "Idiopathic Pulmonary Hemosiderosis"[Description]) OR ("Hemosiderosis, Idiopathic Pulmonary"[Title] OR "Hemosiderosis, Idiopathic Pulmonary"[Description]) OR ("Pulmonary Hemosiderosis, Idiopathic"[Title] OR "Pulmonary Hemosiderosis, Idiopathic"[Description])) AND "Homo sapiens"[ORGN] AND "expression profiling by high throughput sequencing"[DataSet Type]	5	0	0
D000098968	Community-Acquired Pneumonia	C01	C01.234.500	"Community-Acquired Pneumonia"[All Fields] AND "Homo sapiens"[ORGN] AND "expression profiling by high throughput sequencing"[DataSet Type]	(("Community-Acquired Pneumonia"[Title] OR "Community-Acquired Pneumonia"[Description])) AND "Homo sapiens"[ORGN] AND "expression profiling by high throughput sequencing"[DataSet Type]	0	14	14
D000099061	OEIS Complex	C16	C16.614.660	"OEIS Complex"[All Fields] AND "Homo sapiens"[ORGN] AND "expression profiling by high throughput sequencing"[DataSet Type]	(("OEIS Complex"[Title] OR "OEIS Complex"[Description])) AND "Homo sapiens"[ORGN] AND "expression profiling by high throughput sequencing"[DataSet Type]	0	0	0
D000099088	Peripartum Cardiomyopathy	C14	C14.583.405	"Peripartum Cardiomyopathy"[All Fields] AND "Homo sapiens"[ORGN] AND "expression profiling by high throughput sequencing"[DataSet Type]	(("Peripartum Cardiomyopathy"[Title] OR "Peripartum Cardiomyopathy"[Description])) AND "Homo sapiens"[ORGN] AND "expression profiling by high throughput sequencing"[DataSet Type]	0	4	4
D000099105	Autoimmune Inner Ear Disease	C20	C20.111.281	"Autoimmune Inner Ear Disease"[All Fields] AND "Homo sapiens"[ORGN] AND "expression profiling by high throughput sequencing"[DataSet Type]	(("Autoimmune Inner Ear Disease"[Title] OR "Autoimmune Inner Ear Disease"[Description]) OR ("Autoimmune Hearing Loss"[Title] OR "Autoimmune Hearing Loss"[Description]) OR ("Autoimmune Sensorineural Hearing Loss"[Title] OR "Autoimmune Sensorineural Hearing Loss"[Description])) AND "Homo sapiens"[ORGN] AND "expression profiling by high throughput sequencing"[DataSet Type]	2	0	0
D000099146	Autoimmune-Inflammatory Syndrome Induced by Adjuvants	C20	C20.111.001	"Autoimmune-Inflammatory Syndrome Induced by Adjuvants"[All Fields] AND "Homo sapiens"[ORGN] AND "expression profiling by high throughput sequencing"[DataSet Type]	(("Autoimmune-Inflammatory Syndrome Induced by Adjuvants"[Title] OR "Autoimmune-Inflammatory Syndrome Induced by Adjuvants"[Description])) AND "Homo sapiens"[ORGN] AND "expression profiling by high throughput sequencing"[DataSet Type]	0	0	0
D000099244	Pseudobulbar Affect	C10	C10.597.663	"Pseudobulbar Affect"[All Fields] AND "Homo sapiens"[ORGN] AND "expression profiling by high throughput sequencing"[DataSet Type]	(("Pseudobulbar Affect"[Title] OR "Pseudobulbar Affect"[Description])) AND "Homo sapiens"[ORGN] AND "expression profiling by high throughput sequencing"[DataSet Type]	0	0	0
D000099245	Omphalocele	C16	C16.131.703	"Omphalocele"[All Fields] AND "Homo sapiens"[ORGN] AND "expression profiling by high throughput sequencing"[DataSet Type]	(("Omphalocele"[Title] OR "Omphalocele"[Description]) OR ("Exomphalos"[Title] OR "Exomphalos"[Description])) AND "Homo sapiens"[ORGN] AND "expression profiling by high throughput sequencing"[DataSet Type]	1	0	0
D000137	Acid-Base Imbalance	C18	C18.452.076	"Acid-Base Imbalance"[All Fields] AND "Homo sapiens"[ORGN] AND "expression profiling by high throughput sequencing"[DataSet Type]	(("Acid-Base Imbalance"[Title] OR "Acid-Base Imbalance"[Description])) AND "Homo sapiens"[ORGN] AND "expression profiling by high throughput sequencing"[DataSet Type]	0	0	0
D000160	Vestibulocochlear Nerve Diseases	C10	C10.292.910	"Vestibulocochlear Nerve Diseases"[All Fields] AND "Homo sapiens"[ORGN] AND "expression profiling by high throughput sequencing"[DataSet Type]	(("Vestibulocochlear Nerve Diseases"[Title] OR "Vestibulocochlear Nerve Diseases"[Description]) OR ("Vestibular Nerve Diseases"[Title] OR "Vestibular Nerve Diseases"[Description]) OR ("Acoustic Nerve Diseases"[Title] OR "Acoustic Nerve Diseases"[Description]) OR ("Cochlear Neuritis"[Title] OR "Cochlear Neuritis"[Description]) OR ("Cochlear Nerve Diseases"[Title] OR "Cochlear Nerve Diseases"[Description]) OR ("Acoustic Nerve Disorders"[Title] OR "Acoustic Nerve Disorders"[Description]) OR ("Cochlear Nerve Disorders"[Title] OR "Cochlear Nerve Disorders"[Description]) OR ("Vestibular Nerve Disorders"[Title] OR "Vestibular Nerve Disorders"[Description]) OR ("Cochlear Nerve Disease"[Title] OR "Cochlear Nerve Disease"[Description]) OR ("Acoustic Nerve Disorder"[Title] OR "Acoustic Nerve Disorder"[Description]) OR ("Cochlear Nerve Disorder"[Title] OR "Cochlear Nerve Disorder"[Description]) OR ("Vestibular Nerve Disorder"[Title] OR "Vestibular Nerve Disorder"[Description])) AND "Homo sapiens"[ORGN] AND "expression profiling by high throughput sequencing"[DataSet Type]	11	0	0
D000224	Addison Disease	C20	C20.111.163	"Addison Disease"[All Fields] AND "Homo sapiens"[ORGN] AND "expression profiling by high throughput sequencing"[DataSet Type]	(("Addison Disease"[Title] OR "Addison Disease"[Description])) AND "Homo sapiens"[ORGN] AND "expression profiling by high throughput sequencing"[DataSet Type]	0	1	0
D000270	Adie Syndrome	C10	C10.177.045	"Adie Syndrome"[All Fields] AND "Homo sapiens"[ORGN] AND "expression profiling by high throughput sequencing"[DataSet Type]	(("Adie Syndrome"[Title] OR "Adie Syndrome"[Description])) AND "Homo sapiens"[ORGN] AND "expression profiling by high throughput sequencing"[DataSet Type]	0	0	0
D000292	Pelvic Inflammatory Disease	C01	C01.635.500	"Pelvic Inflammatory Disease"[All Fields] AND "Homo sapiens"[ORGN] AND "expression profiling by high throughput sequencing"[DataSet Type]	(("Pelvic Inflammatory Disease"[Title] OR "Pelvic Inflammatory Disease"[Description]) OR ("Adnexitis"[Title] OR "Adnexitis"[Description])) AND "Homo sapiens"[ORGN] AND "expression profiling by high throughput sequencing"[DataSet Type]	1	2	2
D000303	Adrenal Cortex Diseases	C19	C19.053.098	"Adrenal Cortex Diseases"[All Fields] AND "Homo sapiens"[ORGN] AND "expression profiling by high throughput sequencing"[DataSet Type]	(("Adrenal Cortex Diseases"[Title] OR "Adrenal Cortex Diseases"[Description])) AND "Homo sapiens"[ORGN] AND "expression profiling by high throughput sequencing"[DataSet Type]	0	0	0
D000307	Adrenal Gland Diseases	C19	C19.053	"Adrenal Gland Diseases"[All Fields] AND "Homo sapiens"[ORGN] AND "expression profiling by high throughput sequencing"[DataSet Type]	(("Adrenal Gland Diseases"[Title] OR "Adrenal Gland Diseases"[Description])) AND "Homo sapiens"[ORGN] AND "expression profiling by high throughput sequencing"[DataSet Type]	0	3	0
D000308	Adrenocortical Hyperfunction	C19	C19.053.800	"Adrenocortical Hyperfunction"[All Fields] AND "Homo sapiens"[ORGN] AND "expression profiling by high throughput sequencing"[DataSet Type]	(("Adrenocortical Hyperfunction"[Title] OR "Adrenocortical Hyperfunction"[Description])) AND "Homo sapiens"[ORGN] AND "expression profiling by high throughput sequencing"[DataSet Type]	0	1	0
D000309	Adrenal Insufficiency	C19	C19.053.500	"Adrenal Insufficiency"[All Fields] AND "Homo sapiens"[ORGN] AND "expression profiling by high throughput sequencing"[DataSet Type]	(("Adrenal Insufficiency"[Title] OR "Adrenal Insufficiency"[Description])) AND "Homo sapiens"[ORGN] AND "expression profiling by high throughput sequencing"[DataSet Type]	0	5	5
D000310	Adrenal Gland Neoplasms	C19	C19.053.347	"Adrenal Gland Neoplasms"[All Fields] AND "Homo sapiens"[ORGN] AND "expression profiling by high throughput sequencing"[DataSet Type]	(("Adrenal Gland Neoplasms"[Title] OR "Adrenal Gland Neoplasms"[Description]) OR ("Adrenal Cancer"[Title] OR "Adrenal Cancer"[Description]) OR ("Adrenal Gland Cancer"[Title] OR "Adrenal Gland Cancer"[Description]) OR ("Cancer of the Adrenal Gland"[Title] OR "Cancer of the Adrenal Gland"[Description]) OR ("Adrenal Gland Cancers"[Title] OR "Adrenal Gland Cancers"[Description]) OR ("Cancer, Adrenal Gland"[Title] OR "Cancer, Adrenal Gland"[Description]) OR ("Cancers, Adrenal Gland"[Title] OR "Cancers, Adrenal Gland"[Description])) AND "Homo sapiens"[ORGN] AND "expression profiling by high throughput sequencing"[DataSet Type]	6	9	1
D000312	Adrenal Hyperplasia, Congenital	C16	C16.320.033	"Adrenal Hyperplasia, Congenital"[All Fields] AND "Homo sapiens"[ORGN] AND "expression profiling by high throughput sequencing"[DataSet Type]	(("Adrenal Hyperplasia, Congenital"[Title] OR "Adrenal Hyperplasia, Congenital"[Description]) OR ("Congenital Adrenal Hyperplasia"[Title] OR "Congenital Adrenal Hyperplasia"[Description])) AND "Homo sapiens"[ORGN] AND "expression profiling by high throughput sequencing"[DataSet Type]	0	1	1
D000361	Agammaglobulinemia	C20	C20.673.088	"Agammaglobulinemia"[All Fields] AND "Homo sapiens"[ORGN] AND "expression profiling by high throughput sequencing"[DataSet Type]	(("Agammaglobulinemia"[Title] OR "Agammaglobulinemia"[Description]) OR ("Hypogammaglobulinemia"[Title] OR "Hypogammaglobulinemia"[Description])) AND "Homo sapiens"[ORGN] AND "expression profiling by high throughput sequencing"[DataSet Type]	1	13	13
D000532	Altitude Sickness	C08	C08.618.020	"Altitude Sickness"[All Fields] AND "Homo sapiens"[ORGN] AND "expression profiling by high throughput sequencing"[DataSet Type]	(("Altitude Sickness"[Title] OR "Altitude Sickness"[Description]) OR ("Altitude Hypoxia"[Title] OR "Altitude Hypoxia"[Description]) OR ("Mountain Sickness"[Title] OR "Mountain Sickness"[Description])) AND "Homo sapiens"[ORGN] AND "expression profiling by high throughput sequencing"[DataSet Type]	2	1	2
D000542	Alveolitis, Extrinsic Allergic	C08	C08.674.055	"Alveolitis, Extrinsic Allergic"[All Fields] AND "Homo sapiens"[ORGN] AND "expression profiling by high throughput sequencing"[DataSet Type]	(("Alveolitis, Extrinsic Allergic"[Title] OR "Alveolitis, Extrinsic Allergic"[Description]) OR ("Extrinsic Allergic Alveolitis"[Title] OR "Extrinsic Allergic Alveolitis"[Description])) AND "Homo sapiens"[ORGN] AND "expression profiling by high throughput sequencing"[DataSet Type]	0	10	0
D000652	Amniotic Band Syndrome	C16	C16.614.042	"Amniotic Band Syndrome"[All Fields] AND "Homo sapiens"[ORGN] AND "expression profiling by high throughput sequencing"[DataSet Type]	(("Amniotic Band Syndrome"[Title] OR "Amniotic Band Syndrome"[Description]) OR ("Amputation, Intrauterine"[Title] OR "Amputation, Intrauterine"[Description]) OR ("Intrauterine Amputation"[Title] OR "Intrauterine Amputation"[Description]) OR ("Annular Grooves"[Title] OR "Annular Grooves"[Description]) OR ("Amniotic Bands"[Title] OR "Amniotic Bands"[Description]) OR ("Ring Constrictions, Intrauterine"[Title] OR "Ring Constrictions, Intrauterine"[Description]) OR ("Intrauterine Ring Constrictions"[Title] OR "Intrauterine Ring Constrictions"[Description])) AND "Homo sapiens"[ORGN] AND "expression profiling by high throughput sequencing"[DataSet Type]	4	0	0
D000694	Anal Gland Neoplasms	C04	C04.588.083	"Anal Gland Neoplasms"[All Fields] AND "Homo sapiens"[ORGN] AND "expression profiling by high throughput sequencing"[DataSet Type]	(("Anal Gland Neoplasms"[Title] OR "Anal Gland Neoplasms"[Description])) AND "Homo sapiens"[ORGN] AND "expression profiling by high throughput sequencing"[DataSet Type]	0	0	0
D000699	Pain Insensitivity, Congenital	C16	C16.320.775	"Pain Insensitivity, Congenital"[All Fields] AND "Homo sapiens"[ORGN] AND "expression profiling by high throughput sequencing"[DataSet Type]	(("Pain Insensitivity, Congenital"[Title] OR "Pain Insensitivity, Congenital"[Description]) OR ("Congenital Pain Insensitivity"[Title] OR "Congenital Pain Insensitivity"[Description])) AND "Homo sapiens"[ORGN] AND "expression profiling by high throughput sequencing"[DataSet Type]	0	0	0
D000708	Anaplasia	C04	C04.697.045	"Anaplasia"[All Fields] AND "Homo sapiens"[ORGN] AND "expression profiling by high throughput sequencing"[DataSet Type]	(("Anaplasia"[Title] OR "Anaplasia"[Description])) AND "Homo sapiens"[ORGN] AND "expression profiling by high throughput sequencing"[DataSet Type]	0	96	2
D000740	Anemia	C15	C15.378.050	"Anemia"[All Fields] AND "Homo sapiens"[ORGN] AND "expression profiling by high throughput sequencing"[DataSet Type]	(("Anemia"[Title] OR "Anemia"[Description])) AND "Homo sapiens"[ORGN] AND "expression profiling by high throughput sequencing"[DataSet Type]	0	142	136
D000744	Anemia, Hemolytic, Autoimmune	C20	C20.111.175	"Anemia, Hemolytic, Autoimmune"[All Fields] AND "Homo sapiens"[ORGN] AND "expression profiling by high throughput sequencing"[DataSet Type]	(("Anemia, Hemolytic, Autoimmune"[Title] OR "Anemia, Hemolytic, Autoimmune"[Description]) OR ("Autoimmune Hemolytic Anemia"[Title] OR "Autoimmune Hemolytic Anemia"[Description]) OR ("Hemolytic Autoimmune Anemia"[Title] OR "Hemolytic Autoimmune Anemia"[Description]) OR ("Anemia, Hemolytic, Idiopathic Acquired"[Title] OR "Anemia, Hemolytic, Idiopathic Acquired"[Description]) OR ("Idiopathic Acquired Hemolytic Anemia"[Title] OR "Idiopathic Acquired Hemolytic Anemia"[Description]) OR ("Hemolytic Idiopathic Acquired Anemia"[Title] OR "Hemolytic Idiopathic Acquired Anemia"[Description]) OR ("Cold Agglutinin Disease"[Title] OR "Cold Agglutinin Disease"[Description]) OR ("Idiopathic Autoimmune Hemolytic Anemia"[Title] OR "Idiopathic Autoimmune Hemolytic Anemia"[Description]) OR ("Acquired Autoimmune Hemolytic Anemia"[Title] OR "Acquired Autoimmune Hemolytic Anemia"[Description]) OR ("Anemia, Hemolytic, Cold Antibody"[Title] OR "Anemia, Hemolytic, Cold Antibody"[Description]) OR ("Cold Antibody Hemolytic Anemia"[Title] OR "Cold Antibody Hemolytic Anemia"[Description]) OR ("Hemolytic Cold Antibody Anemia"[Title] OR "Hemolytic Cold Antibody Anemia"[Description]) OR ("Cold Antibody Disease"[Title] OR "Cold Antibody Disease"[Description]) OR ("Cold Antibody Diseases"[Title] OR "Cold Antibody Diseases"[Description])) AND "Homo sapiens"[ORGN] AND "expression profiling by high throughput sequencing"[DataSet Type]	8	5	5
D000745	Anemia, Hemolytic, Congenital	C16	C16.320.070	"Anemia, Hemolytic, Congenital"[All Fields] AND "Homo sapiens"[ORGN] AND "expression profiling by high throughput sequencing"[DataSet Type]	(("Anemia, Hemolytic, Congenital"[Title] OR "Anemia, Hemolytic, Congenital"[Description]) OR ("Congenital Hemolytic Anemia"[Title] OR "Congenital Hemolytic Anemia"[Description]) OR ("Hemolytic Congenital Anemia"[Title] OR "Hemolytic Congenital Anemia"[Description])) AND "Homo sapiens"[ORGN] AND "expression profiling by high throughput sequencing"[DataSet Type]	0	1	1
D000751	Anemia, Neonatal	C16	C16.614.053	"Anemia, Neonatal"[All Fields] AND "Homo sapiens"[ORGN] AND "expression profiling by high throughput sequencing"[DataSet Type]	(("Anemia, Neonatal"[Title] OR "Anemia, Neonatal"[Description]) OR ("Neonatal Anemia"[Title] OR "Neonatal Anemia"[Description])) AND "Homo sapiens"[ORGN] AND "expression profiling by high throughput sequencing"[DataSet Type]	0	1	1
D000783	Aneurysm	C14	C14.907.055	"Aneurysm"[All Fields] AND "Homo sapiens"[ORGN] AND "expression profiling by high throughput sequencing"[DataSet Type]	(("Aneurysm"[Title] OR "Aneurysm"[Description]) OR ("Fusiform Aneurysm"[Title] OR "Fusiform Aneurysm"[Description]) OR ("Saccular Aneurysm"[Title] OR "Saccular Aneurysm"[Description])) AND "Homo sapiens"[ORGN] AND "expression profiling by high throughput sequencing"[DataSet Type]	2	61	54
D000785	Aneurysm, Infected	C01	C01.069	"Aneurysm, Infected"[All Fields] AND "Homo sapiens"[ORGN] AND "expression profiling by high throughput sequencing"[DataSet Type]	(("Aneurysm, Infected"[Title] OR "Aneurysm, Infected"[Description]) OR ("Infected Aneurysm"[Title] OR "Infected Aneurysm"[Description]) OR ("Aneurysm, Bacterial"[Title] OR "Aneurysm, Bacterial"[Description]) OR ("Bacterial Aneurysm"[Title] OR "Bacterial Aneurysm"[Description]) OR ("Aneurysm, Mycotic"[Title] OR "Aneurysm, Mycotic"[Description]) OR ("Mycotic Aneurysm"[Title] OR "Mycotic Aneurysm"[Description]) OR ("Bacterial Aneurysms"[Title] OR "Bacterial Aneurysms"[Description]) OR ("Fungal Aneurysm"[Title] OR "Fungal Aneurysm"[Description]) OR ("Aneurysm, Fungal"[Title] OR "Aneurysm, Fungal"[Description]) OR ("Aneurysms, Fungal"[Title] OR "Aneurysms, Fungal"[Description]) OR ("Fungal Aneurysms"[Title] OR "Fungal Aneurysms"[Description])) AND "Homo sapiens"[ORGN] AND "expression profiling by high throughput sequencing"[DataSet Type]	9	0	0
D000796	Angiolymphoid Hyperplasia with Eosinophilia	C17	C17.800.060	"Angiolymphoid Hyperplasia with Eosinophilia"[All Fields] AND "Homo sapiens"[ORGN] AND "expression profiling by high throughput sequencing"[DataSet Type]	(("Angiolymphoid Hyperplasia with Eosinophilia"[Title] OR "Angiolymphoid Hyperplasia with Eosinophilia"[Description]) OR ("Pseudopyogenic Granuloma"[Title] OR "Pseudopyogenic Granuloma"[Description]) OR ("Granuloma, Pseudopyogenic"[Title] OR "Granuloma, Pseudopyogenic"[Description])) AND "Homo sapiens"[ORGN] AND "expression profiling by high throughput sequencing"[DataSet Type]	2	1	0
D000798	Angiomatosis	C14	C14.907.077	"Angiomatosis"[All Fields] AND "Homo sapiens"[ORGN] AND "expression profiling by high throughput sequencing"[DataSet Type]	(("Angiomatosis"[Title] OR "Angiomatosis"[Description])) AND "Homo sapiens"[ORGN] AND "expression profiling by high throughput sequencing"[DataSet Type]	0	2	2
D000799	Angioedema	C14	C14.907.079	"Angioedema"[All Fields] AND "Homo sapiens"[ORGN] AND "expression profiling by high throughput sequencing"[DataSet Type]	(("Angioedema"[Title] OR "Angioedema"[Description])) AND "Homo sapiens"[ORGN] AND "expression profiling by high throughput sequencing"[DataSet Type]	0	1	1
D000844	Ankylosis	C05	C05.550.069	"Ankylosis"[All Fields] AND "Homo sapiens"[ORGN] AND "expression profiling by high throughput sequencing"[DataSet Type]	(("Ankylosis"[Title] OR "Ankylosis"[Description])) AND "Homo sapiens"[ORGN] AND "expression profiling by high throughput sequencing"[DataSet Type]	0	2	0
D001006	Anus, Imperforate	C06	C06.198.050	"Anus, Imperforate"[All Fields] AND "Homo sapiens"[ORGN] AND "expression profiling by high throughput sequencing"[DataSet Type]	(("Anus, Imperforate"[Title] OR "Anus, Imperforate"[Description]) OR ("Imperforate Anus"[Title] OR "Imperforate Anus"[Description])) AND "Homo sapiens"[ORGN] AND "expression profiling by high throughput sequencing"[DataSet Type]	0	0	0
D001018	Aortic Diseases	C14	C14.907.109	"Aortic Diseases"[All Fields] AND "Homo sapiens"[ORGN] AND "expression profiling by high throughput sequencing"[DataSet Type]	(("Aortic Diseases"[Title] OR "Aortic Diseases"[Description])) AND "Homo sapiens"[ORGN] AND "expression profiling by high throughput sequencing"[DataSet Type]	0	9	4
D001049	Apnea	C08	C08.618.085	"Apnea"[All Fields] AND "Homo sapiens"[ORGN] AND "expression profiling by high throughput sequencing"[DataSet Type]	(("Apnea"[Title] OR "Apnea"[Description])) AND "Homo sapiens"[ORGN] AND "expression profiling by high throughput sequencing"[DataSet Type]	0	17	16
D001064	Appendicitis	C01	C01.463.099	"Appendicitis"[All Fields] AND "Homo sapiens"[ORGN] AND "expression profiling by high throughput sequencing"[DataSet Type]	(("Appendicitis"[Title] OR "Appendicitis"[Description]) OR ("Ruptured Appendicitis"[Title] OR "Ruptured Appendicitis"[Description]) OR ("Perforated Appendicitis"[Title] OR "Perforated Appendicitis"[Description]) OR ("Appendicitis, Perforated"[Title] OR "Appendicitis, Perforated"[Description])) AND "Homo sapiens"[ORGN] AND "expression profiling by high throughput sequencing"[DataSet Type]	3	2	2
D001102	Arbovirus Infections	C01	C01.920.313	"Arbovirus Infections"[All Fields] AND "Homo sapiens"[ORGN] AND "expression profiling by high throughput sequencing"[DataSet Type]	(("Arbovirus Infections"[Title] OR "Arbovirus Infections"[Description])) AND "Homo sapiens"[ORGN] AND "expression profiling by high throughput sequencing"[DataSet Type]	0	1	0
D001145	Arrhythmias, Cardiac	C14	C14.280.067	"Arrhythmias, Cardiac"[All Fields] AND "Homo sapiens"[ORGN] AND "expression profiling by high throughput sequencing"[DataSet Type]	(("Arrhythmias, Cardiac"[Title] OR "Arrhythmias, Cardiac"[Description]) OR ("Cardiac Arrhythmias"[Title] OR "Cardiac Arrhythmias"[Description])) AND "Homo sapiens"[ORGN] AND "expression profiling by high throughput sequencing"[DataSet Type]	0	0	5
D001157	Arterial Occlusive Diseases	C14	C14.907.137	"Arterial Occlusive Diseases"[All Fields] AND "Homo sapiens"[ORGN] AND "expression profiling by high throughput sequencing"[DataSet Type]	(("Arterial Occlusive Diseases"[Title] OR "Arterial Occlusive Diseases"[Description]) OR ("Arterial Occlusion"[Title] OR "Arterial Occlusion"[Description])) AND "Homo sapiens"[ORGN] AND "expression profiling by high throughput sequencing"[DataSet Type]	1	0	0
D001165	Arteriovenous Malformations	C14	C14.907.150	"Arteriovenous Malformations"[All Fields] AND "Homo sapiens"[ORGN] AND "expression profiling by high throughput sequencing"[DataSet Type]	(("Arteriovenous Malformations"[Title] OR "Arteriovenous Malformations"[Description])) AND "Homo sapiens"[ORGN] AND "expression profiling by high throughput sequencing"[DataSet Type]	0	11	10
D001168	Arthritis	C05	C05.550.114	"Arthritis"[All Fields] AND "Homo sapiens"[ORGN] AND "expression profiling by high throughput sequencing"[DataSet Type]	(("Arthritis"[Title] OR "Arthritis"[Description]) OR ("Oligoarthritis"[Title] OR "Oligoarthritis"[Description]) OR ("Polyarthritis"[Title] OR "Polyarthritis"[Description])) AND "Homo sapiens"[ORGN] AND "expression profiling by high throughput sequencing"[DataSet Type]	2	332	331
D001170	Arthritis, Infectious	C01	C01.100	"Arthritis, Infectious"[All Fields] AND "Homo sapiens"[ORGN] AND "expression profiling by high throughput sequencing"[DataSet Type]	(("Arthritis, Infectious"[Title] OR "Arthritis, Infectious"[Description]) OR ("Infectious Arthritis"[Title] OR "Infectious Arthritis"[Description]) OR ("Arthritis, Bacterial"[Title] OR "Arthritis, Bacterial"[Description]) OR ("Bacterial Arthritis"[Title] OR "Bacterial Arthritis"[Description]) OR ("Arthritis, Viral"[Title] OR "Arthritis, Viral"[Description]) OR ("Viral Arthritis"[Title] OR "Viral Arthritis"[Description]) OR ("Arthritis, Suppurative"[Title] OR "Arthritis, Suppurative"[Description]) OR ("Suppurative Arthritis"[Title] OR "Suppurative Arthritis"[Description]) OR ("Arthritides, Bacterial"[Title] OR "Arthritides, Bacterial"[Description]) OR ("Bacterial Arthritides"[Title] OR "Bacterial Arthritides"[Description]) OR ("Arthritis, Septic"[Title] OR "Arthritis, Septic"[Description]) OR ("Septic Arthritis"[Title] OR "Septic Arthritis"[Description])) AND "Homo sapiens"[ORGN] AND "expression profiling by high throughput sequencing"[DataSet Type]	9	1	0
D001171	Arthritis, Juvenile	C05	C05.799.056	"Arthritis, Juvenile"[All Fields] AND "Homo sapiens"[ORGN] AND "expression profiling by high throughput sequencing"[DataSet Type]	(("Arthritis, Juvenile"[Title] OR "Arthritis, Juvenile"[Description]) OR ("Juvenile Arthritis"[Title] OR "Juvenile Arthritis"[Description]) OR ("Polyarticular Juvenile Idiopathic Arthritis"[Title] OR "Polyarticular Juvenile Idiopathic Arthritis"[Description]) OR ("Juvenile-Onset Still Disease"[Title] OR "Juvenile-Onset Still Disease"[Description]) OR ("Oligoarthritis, Juvenile"[Title] OR "Oligoarthritis, Juvenile"[Description]) OR ("Juvenile Oligoarthritis"[Title] OR "Juvenile Oligoarthritis"[Description]) OR ("Polyarthritis, Juvenile, Rheumatoid Factor Negative"[Title] OR "Polyarthritis, Juvenile, Rheumatoid Factor Negative"[Description]) OR ("Rheumatoid Factor Negative Juvenile Polyarthritis"[Title] OR "Rheumatoid Factor Negative Juvenile Polyarthritis"[Description]) OR ("Juvenile Rheumatoid Factor Negative Polyarthritis"[Title] OR "Juvenile Rheumatoid Factor Negative Polyarthritis"[Description]) OR ("Polyarthritis, Juvenile, Rheumatoid Factor Positive"[Title] OR "Polyarthritis, Juvenile, Rheumatoid Factor Positive"[Description]) OR ("Rheumatoid Factor Positive Juvenile Polyarthritis"[Title] OR "Rheumatoid Factor Positive Juvenile Polyarthritis"[Description]) OR ("Juvenile Rheumatoid Factor Positive Polyarthritis"[Title] OR "Juvenile Rheumatoid Factor Positive Polyarthritis"[Description]) OR ("Juvenile-Onset Stills Disease"[Title] OR "Juvenile-Onset Stills Disease"[Description]) OR ("Still Disease, Juvenile-Onset"[Title] OR "Still Disease, Juvenile-Onset"[Description]) OR ("Still's Disease, Juvenile-Onset"[Title] OR "Still's Disease, Juvenile-Onset"[Description]) OR ("Juvenile-Onset Still's Disease"[Title] OR "Juvenile-Onset Still's Disease"[Description]) OR ("Systemic Arthritis, Juvenile"[Title] OR "Systemic Arthritis, Juvenile"[Description]) OR ("Juvenile Systemic Arthritis"[Title] OR "Juvenile Systemic Arthritis"[Description]) OR ("Psoriatic Arthritis, Juvenile"[Title] OR "Psoriatic Arthritis, Juvenile"[Description]) OR ("Juvenile Psoriatic Arthritis"[Title] OR "Juvenile Psoriatic Arthritis"[Description]) OR ("Enthesitis-Related Arthritis, Juvenile"[Title] OR "Enthesitis-Related Arthritis, Juvenile"[Description]) OR ("Juvenile Enthesitis-Related Arthritis"[Title] OR "Juvenile Enthesitis-Related Arthritis"[Description]) OR ("Polyarticular-Course Juvenile Idiopathic Arthritis"[Title] OR "Polyarticular-Course Juvenile Idiopathic Arthritis"[Description]) OR ("PCJIA"[Title] OR "PCJIA"[Description]) OR ("PJIA Polyarticular Juvenile Idiopathic Arthritis"[Title] OR "PJIA Polyarticular Juvenile Idiopathic Arthritis"[Description]) OR ("Juvenile Onset Stills Disease"[Title] OR "Juvenile Onset Stills Disease"[Description]) OR ("Stills Disease, Juvenile-Onset"[Title] OR "Stills Disease, Juvenile-Onset"[Description]) OR ("Still Disease, Juvenile Onset"[Title] OR "Still Disease, Juvenile Onset"[Description]) OR ("Juvenile Onset Still Disease"[Title] OR "Juvenile Onset Still Disease"[Description]) OR ("Still's Disease, Juvenile Onset"[Title] OR "Still's Disease, Juvenile Onset"[Description]) OR ("Juvenile Onset Still's Disease"[Title] OR "Juvenile Onset Still's Disease"[Description]) OR ("Arthritis, Juvenile Systemic"[Title] OR "Arthritis, Juvenile Systemic"[Description]) OR ("Arthritis, Juvenile Psoriatic"[Title] OR "Arthritis, Juvenile Psoriatic"[Description]) OR ("Arthritis, Juvenile Enthesitis-Related"[Title] OR "Arthritis, Juvenile Enthesitis-Related"[Description]) OR ("Enthesitis Related Arthritis, Juvenile"[Title] OR "Enthesitis Related Arthritis, Juvenile"[Description]) OR ("Juvenile Enthesitis Related Arthritis"[Title] OR "Juvenile Enthesitis Related Arthritis"[Description])) AND "Homo sapiens"[ORGN] AND "expression profiling by high throughput sequencing"[DataSet Type]	26	0
D001172	Arthritis, Rheumatoid	C05	C05.799.114	"Arthritis, Rheumatoid"[All Fields] AND "Homo sapiens"[ORGN] AND "expression profiling by high throughput sequencing"[DataSet Type]	(("Arthritis, Rheumatoid"[Title] OR "Arthritis, Rheumatoid"[Description]) OR ("Rheumatoid Arthritis"[Title] OR "Rheumatoid Arthritis"[Description])) AND "Homo sapiens"[ORGN] AND "expression profiling by high throughput sequencing"[DataSet Type]	0	231	230
D001176	Arthrogryposis	C05	C05.550.150	"Arthrogryposis"[All Fields] AND "Homo sapiens"[ORGN] AND "expression profiling by high throughput sequencing"[DataSet Type]	(("Arthrogryposis"[Title] OR "Arthrogryposis"[Description])) AND "Homo sapiens"[ORGN] AND "expression profiling by high throughput sequencing"[DataSet Type]	0	4	4
D001177	Arthropathy, Neurogenic	C05	C05.550.186	"Arthropathy, Neurogenic"[All Fields] AND "Homo sapiens"[ORGN] AND "expression profiling by high throughput sequencing"[DataSet Type]	(("Arthropathy, Neurogenic"[Title] OR "Arthropathy, Neurogenic"[Description]) OR ("Neurogenic Arthropathy"[Title] OR "Neurogenic Arthropathy"[Description])) AND "Homo sapiens"[ORGN] AND "expression profiling by high throughput sequencing"[DataSet Type]	0	0	0
D001229	Aspergillosis, Allergic Bronchopulmonary	C08	C08.674.060	"Aspergillosis, Allergic Bronchopulmonary"[All Fields] AND "Homo sapiens"[ORGN] AND "expression profiling by high throughput sequencing"[DataSet Type]	(("Aspergillosis, Allergic Bronchopulmonary"[Title] OR "Aspergillosis, Allergic Bronchopulmonary"[Description]) OR ("Allergic Bronchopulmonary Aspergillosis"[Title] OR "Allergic Bronchopulmonary Aspergillosis"[Description])) AND "Homo sapiens"[ORGN] AND "expression profiling by high throughput sequencing"[DataSet Type]	0	3	0
D001238	Asphyxia Neonatorum	C16	C16.614.092	"Asphyxia Neonatorum"[All Fields] AND "Homo sapiens"[ORGN] AND "expression profiling by high throughput sequencing"[DataSet Type]	(("Asphyxia Neonatorum"[Title] OR "Asphyxia Neonatorum"[Description])) AND "Homo sapiens"[ORGN] AND "expression profiling by high throughput sequencing"[DataSet Type]	0	1	0
D001249	Asthma	C08	C08.127.108	"Asthma"[All Fields] AND "Homo sapiens"[ORGN] AND "expression profiling by high throughput sequencing"[DataSet Type]	(("Asthma"[Title] OR "Asthma"[Description])) AND "Homo sapiens"[ORGN] AND "expression profiling by high throughput sequencing"[DataSet Type]	0	228	216
D001260	Ataxia Telangiectasia	C10	C10.562.100	"Ataxia Telangiectasia"[All Fields] AND "Homo sapiens"[ORGN] AND "expression profiling by high throughput sequencing"[DataSet Type]	(("Ataxia Telangiectasia"[Title] OR "Ataxia Telangiectasia"[Description])) AND "Homo sapiens"[ORGN] AND "expression profiling by high throughput sequencing"[DataSet Type]	0	32	32
D001261	Pulmonary Atelectasis	C08	C08.381.730	"Pulmonary Atelectasis"[All Fields] AND "Homo sapiens"[ORGN] AND "expression profiling by high throughput sequencing"[DataSet Type]	(("Pulmonary Atelectasis"[Title] OR "Pulmonary Atelectasis"[Description]) OR ("Congestive Pulmonary Atelectasis"[Title] OR "Congestive Pulmonary Atelectasis"[Description]) OR ("Resorption Pulmonary Atelectasis"[Title] OR "Resorption Pulmonary Atelectasis"[Description]) OR ("Compression Pulmonary Atelectasis"[Title] OR "Compression Pulmonary Atelectasis"[Description]) OR ("Postoperative Pulmonary Atelectasis"[Title] OR "Postoperative Pulmonary Atelectasis"[Description]) OR ("Contraction Pulmonary Atelectasis"[Title] OR "Contraction Pulmonary Atelectasis"[Description]) OR ("Atelectasis, Congestive"[Title] OR "Atelectasis, Congestive"[Description]) OR ("Congestive Atelectasis"[Title] OR "Congestive Atelectasis"[Description]) OR ("Resorption Atelectasis"[Title] OR "Resorption Atelectasis"[Description]) OR ("Compression Atelectasis"[Title] OR "Compression Atelectasis"[Description]) OR ("Atelectases, Congestive"[Title] OR "Atelectases, Congestive"[Description]) OR ("Congestive Atelectases"[Title] OR "Congestive Atelectases"[Description]) OR ("Atelectases, Resorption"[Title] OR "Atelectases, Resorption"[Description]) OR ("Resorption Atelectases"[Title] OR "Resorption Atelectases"[Description]) OR ("Atelectasis, Resorption"[Title] OR "Atelectasis, Resorption"[Description]) OR ("Atelectases, Compression"[Title] OR "Atelectases, Compression"[Description]) OR ("Compression Atelectases"[Title] OR "Compression Atelectases"[Description]) OR ("Atelectasis, Compression"[Title] OR "Atelectasis, Compression"[Description])) AND "Homo sapiens"[ORGN] AND "expression profiling by high throughput sequencing"[DataSet Type]	17	0	0
D001327	Autoimmune Diseases	C20	C20.111	"Autoimmune Diseases"[All Fields] AND "Homo sapiens"[ORGN] AND "expression profiling by high throughput sequencing"[DataSet Type]	(("Autoimmune Diseases"[Title] OR "Autoimmune Diseases"[Description])) AND "Homo sapiens"[ORGN] AND "expression profiling by high throughput sequencing"[DataSet Type]	0	323	145
D001342	Autonomic Nervous System Diseases	C10	C10.177	"Autonomic Nervous System Diseases"[All Fields] AND "Homo sapiens"[ORGN] AND "expression profiling by high throughput sequencing"[DataSet Type]	(("Autonomic Nervous System Diseases"[Title] OR "Autonomic Nervous System Diseases"[Description]) OR ("Autonomic Central Nervous System Diseases"[Title] OR "Autonomic Central Nervous System Diseases"[Description]) OR ("Non-Familial Dysautonomia"[Title] OR "Non-Familial Dysautonomia"[Description]) OR ("Nervous System Diseases, Parasympathetic"[Title] OR "Nervous System Diseases, Parasympathetic"[Description]) OR ("Parasympathetic Nervous System Diseases"[Title] OR "Parasympathetic Nervous System Diseases"[Description]) OR ("Nervous System Diseases, Sympathetic"[Title] OR "Nervous System Diseases, Sympathetic"[Description]) OR ("Sympathetic Nervous System Diseases"[Title] OR "Sympathetic Nervous System Diseases"[Description]) OR ("Peripheral Autonomic Nervous System Diseases"[Title] OR "Peripheral Autonomic Nervous System Diseases"[Description]) OR ("Segmental Autonomic Dysfunction"[Title] OR "Segmental Autonomic Dysfunction"[Description]) OR ("Central Autonomic Nervous System Diseases"[Title] OR "Central Autonomic Nervous System Diseases"[Description]) OR ("Autonomic Peripheral Nervous System Diseases"[Title] OR "Autonomic Peripheral Nervous System Diseases"[Description])) AND "Homo sapiens"[ORGN] AND "expression profiling by high throughput sequencing"[DataSet Type]	10	7	0
D001423	Bacterial Infections and Mycoses	C01	C01.150	"Bacterial Infections and Mycoses"[All Fields] AND "Homo sapiens"[ORGN] AND "expression profiling by high throughput sequencing"[DataSet Type]	(("Bacterial Infections and Mycoses"[Title] OR "Bacterial Infections and Mycoses"[Description])) AND "Homo sapiens"[ORGN] AND "expression profiling by high throughput sequencing"[DataSet Type]	0	0	0
D001424	Bacterial Infections	C01	C01.150.252	"Bacterial Infections"[All Fields] AND "Homo sapiens"[ORGN] AND "expression profiling by high throughput sequencing"[DataSet Type]	(("Bacterial Infections"[Title] OR "Bacterial Infections"[Description])) AND "Homo sapiens"[ORGN] AND "expression profiling by high throughput sequencing"[DataSet Type]	0	84	32
D001437	Bacteriuria	C01	C01.915.219	"Bacteriuria"[All Fields] AND "Homo sapiens"[ORGN] AND "expression profiling by high throughput sequencing"[DataSet Type]	(("Bacteriuria"[Title] OR "Bacteriuria"[Description])) AND "Homo sapiens"[ORGN] AND "expression profiling by high throughput sequencing"[DataSet Type]	0	0	0
D001471	Barrett Esophagus	C04	C04.834.154	"Barrett Esophagus"[All Fields] AND "Homo sapiens"[ORGN] AND "expression profiling by high throughput sequencing"[DataSet Type]	(("Barrett Esophagus"[Title] OR "Barrett Esophagus"[Description]) OR ("Barrett Epithelium"[Title] OR "Barrett Epithelium"[Description])) AND "Homo sapiens"[ORGN] AND "expression profiling by high throughput sequencing"[DataSet Type]	1	27	1
D001478	Basal Cell Nevus Syndrome	C04	C04.700.175	"Basal Cell Nevus Syndrome"[All Fields] AND "Homo sapiens"[ORGN] AND "expression profiling by high throughput sequencing"[DataSet Type]	(("Basal Cell Nevus Syndrome"[Title] OR "Basal Cell Nevus Syndrome"[Description])) AND "Homo sapiens"[ORGN] AND "expression profiling by high throughput sequencing"[DataSet Type]	0	2	1
D001649	Bile Duct Diseases	C06	C06.130.120	"Bile Duct Diseases"[All Fields] AND "Homo sapiens"[ORGN] AND "expression profiling by high throughput sequencing"[DataSet Type]	(("Bile Duct Diseases"[Title] OR "Bile Duct Diseases"[Description])) AND "Homo sapiens"[ORGN] AND "expression profiling by high throughput sequencing"[DataSet Type]	0	1	1
D001655	Bile Reflux	C06	C06.130.140	"Bile Reflux"[All Fields] AND "Homo sapiens"[ORGN] AND "expression profiling by high throughput sequencing"[DataSet Type]	(("Bile Reflux"[Title] OR "Bile Reflux"[Description])) AND "Homo sapiens"[ORGN] AND "expression profiling by high throughput sequencing"[DataSet Type]	0	1	1
D001656	Biliary Atresia	C06	C06.198.125	"Biliary Atresia"[All Fields] AND "Homo sapiens"[ORGN] AND "expression profiling by high throughput sequencing"[DataSet Type]	(("Biliary Atresia"[Title] OR "Biliary Atresia"[Description]) OR ("Biliary Atresia, Extrahepatic"[Title] OR "Biliary Atresia, Extrahepatic"[Description]) OR ("Extrahepatic Biliary Atresia"[Title] OR "Extrahepatic Biliary Atresia"[Description]) OR ("Intrahepatic Biliary Atresia"[Title] OR "Intrahepatic Biliary Atresia"[Description]) OR ("Idiopathic Extrahepatic Biliary Atresia"[Title] OR "Idiopathic Extrahepatic Biliary Atresia"[Description]) OR ("Familial Extrahepatic Biliary Atresia"[Title] OR "Familial Extrahepatic Biliary Atresia"[Description]) OR ("Biliary Atresia, Intrahepatic"[Title] OR "Biliary Atresia, Intrahepatic"[Description])) AND "Homo sapiens"[ORGN] AND "expression profiling by high throughput sequencing"[DataSet Type]	6	16	16
D001658	Biliary Fistula	C06	C06.267.150	"Biliary Fistula"[All Fields] AND "Homo sapiens"[ORGN] AND "expression profiling by high throughput sequencing"[DataSet Type]	(("Biliary Fistula"[Title] OR "Biliary Fistula"[Description])) AND "Homo sapiens"[ORGN] AND "expression profiling by high throughput sequencing"[DataSet Type]	0	0	0
D001660	Biliary Tract Diseases	C06	C06.130	"Biliary Tract Diseases"[All Fields] AND "Homo sapiens"[ORGN] AND "expression profiling by high throughput sequencing"[DataSet Type]	(("Biliary Tract Diseases"[Title] OR "Biliary Tract Diseases"[Description])) AND "Homo sapiens"[ORGN] AND "expression profiling by high throughput sequencing"[DataSet Type]	0	0	0
D001661	Biliary Tract Neoplasms	C06	C06.130.320	"Biliary Tract Neoplasms"[All Fields] AND "Homo sapiens"[ORGN] AND "expression profiling by high throughput sequencing"[DataSet Type]	(("Biliary Tract Neoplasms"[Title] OR "Biliary Tract Neoplasms"[Description]) OR ("Biliary Tract Cancer"[Title] OR "Biliary Tract Cancer"[Description]) OR ("Cancer of Biliary Tract"[Title] OR "Cancer of Biliary Tract"[Description]) OR ("Cancer of the Biliary Tract"[Title] OR "Cancer of the Biliary Tract"[Description])) AND "Homo sapiens"[ORGN] AND "expression profiling by high throughput sequencing"[DataSet Type]	3	18	17
D001720	Birth Injuries	C16	C16.614.131	"Birth Injuries"[All Fields] AND "Homo sapiens"[ORGN] AND "expression profiling by high throughput sequencing"[DataSet Type]	(("Birth Injuries"[Title] OR "Birth Injuries"[Description])) AND "Homo sapiens"[ORGN] AND "expression profiling by high throughput sequencing"[DataSet Type]	0	0	0
D001745	Urinary Bladder Diseases	C12	C12.950.829	"Urinary Bladder Diseases"[All Fields] AND "Homo sapiens"[ORGN] AND "expression profiling by high throughput sequencing"[DataSet Type]	(("Urinary Bladder Diseases"[Title] OR "Urinary Bladder Diseases"[Description])) AND "Homo sapiens"[ORGN] AND "expression profiling by high throughput sequencing"[DataSet Type]	0	0	0
D001746	Bladder Exstrophy	C12	C12.800.132	"Bladder Exstrophy"[All Fields] AND "Homo sapiens"[ORGN] AND "expression profiling by high throughput sequencing"[DataSet Type]	(("Bladder Exstrophy"[Title] OR "Bladder Exstrophy"[Description])) AND "Homo sapiens"[ORGN] AND "expression profiling by high throughput sequencing"[DataSet Type]	0	0	0
D001750	Urinary Bladder, Neurogenic	C10	C10.597.900	"Urinary Bladder, Neurogenic"[All Fields] AND "Homo sapiens"[ORGN] AND "expression profiling by high throughput sequencing"[DataSet Type]	(("Urinary Bladder, Neurogenic"[Title] OR "Urinary Bladder, Neurogenic"[Description]) OR ("Neurogenic Urinary Bladder"[Title] OR "Neurogenic Urinary Bladder"[Description]) OR ("Urinary Bladder Neurogenesis"[Title] OR "Urinary Bladder Neurogenesis"[Description]) OR ("Neurogenic Urinary Bladder, Atonic"[Title] OR "Neurogenic Urinary Bladder, Atonic"[Description]) OR ("Atonic Neurogenic Urinary Bladder"[Title] OR "Atonic Neurogenic Urinary Bladder"[Description]) OR ("Neurogenic Urinary Bladder, Spastic"[Title] OR "Neurogenic Urinary Bladder, Spastic"[Description]) OR ("Spastic Neurogenic Urinary Bladder"[Title] OR "Spastic Neurogenic Urinary Bladder"[Description]) OR ("Neurogenic Urinary Bladder, Uninhibited"[Title] OR "Neurogenic Urinary Bladder, Uninhibited"[Description]) OR ("Uninhibited Neurogenic Urinary Bladder"[Title] OR "Uninhibited Neurogenic Urinary Bladder"[Description]) OR ("Bladder Neurogenesis"[Title] OR "Bladder Neurogenesis"[Description]) OR ("Neurogenic Bladder, Atonic"[Title] OR "Neurogenic Bladder, Atonic"[Description]) OR ("Atonic Neurogenic Bladder"[Title] OR "Atonic Neurogenic Bladder"[Description]) OR ("Neurogenic Bladder, Spastic"[Title] OR "Neurogenic Bladder, Spastic"[Description]) OR ("Spastic Neurogenic Bladder"[Title] OR "Spastic Neurogenic Bladder"[Description]) OR ("Neurogenic Bladder, Uninhibited"[Title] OR "Neurogenic Bladder, Uninhibited"[Description]) OR ("Uninhibited Neurogenic Bladder"[Title] OR "Uninhibited Neurogenic Bladder"[Description]) OR ("Neurogenesis, Bladder"[Title] OR "Neurogenesis, Bladder"[Description])) AND "Homo sapiens"[ORGN] AND "expression profiling by high throughput sequencing"[DataSet Type]	12	0	0
D001778	Blood Coagulation Disorders	C15	C15.378.100	"Blood Coagulation Disorders"[All Fields] AND "Homo sapiens"[ORGN] AND "expression profiling by high throughput sequencing"[DataSet Type]	(("Blood Coagulation Disorders"[Title] OR "Blood Coagulation Disorders"[Description])) AND "Homo sapiens"[ORGN] AND "expression profiling by high throughput sequencing"[DataSet Type]	0	14	1
D001791	Blood Platelet Disorders	C15	C15.378.140	"Blood Platelet Disorders"[All Fields] AND "Homo sapiens"[ORGN] AND "expression profiling by high throughput sequencing"[DataSet Type]	(("Blood Platelet Disorders"[Title] OR "Blood Platelet Disorders"[Description])) AND "Homo sapiens"[ORGN] AND "expression profiling by high throughput sequencing"[DataSet Type]	0	4	0
D001796	Blood Protein Disorders	C15	C15.378.147	"Blood Protein Disorders"[All Fields] AND "Homo sapiens"[ORGN] AND "expression profiling by high throughput sequencing"[DataSet Type]	(("Blood Protein Disorders"[Title] OR "Blood Protein Disorders"[Description])) AND "Homo sapiens"[ORGN] AND "expression profiling by high throughput sequencing"[DataSet Type]	0	0	0
D001845	Bone Cysts	C04	C04.182.089	"Bone Cysts"[All Fields] AND "Homo sapiens"[ORGN] AND "expression profiling by high throughput sequencing"[DataSet Type]	(("Bone Cysts"[Title] OR "Bone Cysts"[Description]) OR ("Intraosseous Ganglion"[Title] OR "Intraosseous Ganglion"[Description]) OR ("Subchondral Cysts"[Title] OR "Subchondral Cysts"[Description]) OR ("Ganglia, Intra-Osseous"[Title] OR "Ganglia, Intra-Osseous"[Description]) OR ("Intra-Osseous Ganglia"[Title] OR "Intra-Osseous Ganglia"[Description]) OR ("Ganglion, Intra-Osseous"[Title] OR "Ganglion, Intra-Osseous"[Description]) OR ("Intra-Osseous Ganglion"[Title] OR "Intra-Osseous Ganglion"[Description]) OR ("Ganglia, Intraosseous"[Title] OR "Ganglia, Intraosseous"[Description]) OR ("Intraosseous Ganglia"[Title] OR "Intraosseous Ganglia"[Description]) OR ("Ganglia, Intra Osseous"[Title] OR "Ganglia, Intra Osseous"[Description]) OR ("Intra Osseous Ganglia"[Title] OR "Intra Osseous Ganglia"[Description]) OR ("Ganglias, Intra-Osseous"[Title] OR "Ganglias, Intra-Osseous"[Description]) OR ("Intra-Osseous Ganglias"[Title] OR "Intra-Osseous Ganglias"[Description]) OR ("Ganglion, Intra Osseous"[Title] OR "Ganglion, Intra Osseous"[Description]) OR ("Intra Osseous Ganglion"[Title] OR "Intra Osseous Ganglion"[Description]) OR ("Ganglions, Intra-Osseous"[Title] OR "Ganglions, Intra-Osseous"[Description]) OR ("Intra-Osseous Ganglions"[Title] OR "Intra-Osseous Ganglions"[Description]) OR ("Ganglias, Intraosseous"[Title] OR "Ganglias, Intraosseous"[Description]) OR ("Intraosseous Ganglias"[Title] OR "Intraosseous Ganglias"[Description])) AND "Homo sapiens"[ORGN] AND "expression profiling by high throughput sequencing"[DataSet Type]	18	2	0
D001847	Bone Diseases	C05	C05.116	"Bone Diseases"[All Fields] AND "Homo sapiens"[ORGN] AND "expression profiling by high throughput sequencing"[DataSet Type]	(("Bone Diseases"[Title] OR "Bone Diseases"[Description])) AND "Homo sapiens"[ORGN] AND "expression profiling by high throughput sequencing"[DataSet Type]	0	36	6
D001848	Bone Diseases, Developmental	C05	C05.116.099	"Bone Diseases, Developmental"[All Fields] AND "Homo sapiens"[ORGN] AND "expression profiling by high throughput sequencing"[DataSet Type]	(("Bone Diseases, Developmental"[Title] OR "Bone Diseases, Developmental"[Description]) OR ("Developmental Bone Diseases"[Title] OR "Developmental Bone Diseases"[Description])) AND "Homo sapiens"[ORGN] AND "expression profiling by high throughput sequencing"[DataSet Type]	0	0	0
D001849	Bone Diseases, Endocrine	C19	C19.149	"Bone Diseases, Endocrine"[All Fields] AND "Homo sapiens"[ORGN] AND "expression profiling by high throughput sequencing"[DataSet Type]	(("Bone Diseases, Endocrine"[Title] OR "Bone Diseases, Endocrine"[Description]) OR ("Endocrine Bone Diseases"[Title] OR "Endocrine Bone Diseases"[Description])) AND "Homo sapiens"[ORGN] AND "expression profiling by high throughput sequencing"[DataSet Type]	0	0	0
D001850	Bone Diseases, Infectious	C01	C01.160	"Bone Diseases, Infectious"[All Fields] AND "Homo sapiens"[ORGN] AND "expression profiling by high throughput sequencing"[DataSet Type]	(("Bone Diseases, Infectious"[Title] OR "Bone Diseases, Infectious"[Description]) OR ("Infectious Bone Diseases"[Title] OR "Infectious Bone Diseases"[Description])) AND "Homo sapiens"[ORGN] AND "expression profiling by high throughput sequencing"[DataSet Type]	0	0	0
D001851	Bone Diseases, Metabolic	C05	C05.116.198	"Bone Diseases, Metabolic"[All Fields] AND "Homo sapiens"[ORGN] AND "expression profiling by high throughput sequencing"[DataSet Type]	(("Bone Diseases, Metabolic"[Title] OR "Bone Diseases, Metabolic"[Description]) OR ("Metabolic Bone Diseases"[Title] OR "Metabolic Bone Diseases"[Description]) OR ("Osteopenia"[Title] OR "Osteopenia"[Description]) OR ("Low Bone Density"[Title] OR "Low Bone Density"[Description]) OR ("Low Bone Mineral Density"[Title] OR "Low Bone Mineral Density"[Description]) OR ("Bone Density, Low"[Title] OR "Bone Density, Low"[Description]) OR ("Low Bone Densities"[Title] OR "Low Bone Densities"[Description])) AND "Homo sapiens"[ORGN] AND "expression profiling by high throughput sequencing"[DataSet Type]	5	10	11
D001855	Bone Marrow Diseases	C15	C15.378.190	"Bone Marrow Diseases"[All Fields] AND "Homo sapiens"[ORGN] AND "expression profiling by high throughput sequencing"[DataSet Type]	(("Bone Marrow Diseases"[Title] OR "Bone Marrow Diseases"[Description])) AND "Homo sapiens"[ORGN] AND "expression profiling by high throughput sequencing"[DataSet Type]	0	50	0
D001859	Bone Neoplasms	C04	C04.588.149	"Bone Neoplasms"[All Fields] AND "Homo sapiens"[ORGN] AND "expression profiling by high throughput sequencing"[DataSet Type]	(("Bone Neoplasms"[Title] OR "Bone Neoplasms"[Description]) OR ("Bone Cancer"[Title] OR "Bone Cancer"[Description]) OR ("Cancer of Bone"[Title] OR "Cancer of Bone"[Description]) OR ("Cancer of the Bone"[Title] OR "Cancer of the Bone"[Description])) AND "Homo sapiens"[ORGN] AND "expression profiling by high throughput sequencing"[DataSet Type]	3	88	28
D001862	Bone Resorption	C05	C05.116.264	"Bone Resorption"[All Fields] AND "Homo sapiens"[ORGN] AND "expression profiling by high throughput sequencing"[DataSet Type]	(("Bone Resorption"[Title] OR "Bone Resorption"[Description])) AND "Homo sapiens"[ORGN] AND "expression profiling by high throughput sequencing"[DataSet Type]	0	15	15
D001906	Botulism	C10	C10.720.150	"Botulism"[All Fields] AND "Homo sapiens"[ORGN] AND "expression profiling by high throughput sequencing"[DataSet Type]	(("Botulism"[Title] OR "Botulism"[Description]) OR ("Botulism, Infantile"[Title] OR "Botulism, Infantile"[Description]) OR ("Infantile Botulism"[Title] OR "Infantile Botulism"[Description]) OR ("Foodborne Botulism"[Title] OR "Foodborne Botulism"[Description]) OR ("Wound Botulism"[Title] OR "Wound Botulism"[Description]) OR ("Infant Botulism"[Title] OR "Infant Botulism"[Description]) OR ("Botulism, Infant"[Title] OR "Botulism, Infant"[Description]) OR ("Infant Botulisms"[Title] OR "Infant Botulisms"[Description])) AND "Homo sapiens"[ORGN] AND "expression profiling by high throughput sequencing"[DataSet Type]	6	0	0
D001922	Brain Abscess	C01	C01.207.090	"Brain Abscess"[All Fields] AND "Homo sapiens"[ORGN] AND "expression profiling by high throughput sequencing"[DataSet Type]	(("Brain Abscess"[Title] OR "Brain Abscess"[Description]) OR ("Brain Abscess, Child"[Title] OR "Brain Abscess, Child"[Description]) OR ("Child Brain Abscess"[Title] OR "Child Brain Abscess"[Description]) OR ("Brain Abscess, Multiple"[Title] OR "Brain Abscess, Multiple"[Description]) OR ("Multiple Brain Abscess"[Title] OR "Multiple Brain Abscess"[Description]) OR ("Brain Abscess, Pyogenic"[Title] OR "Brain Abscess, Pyogenic"[Description]) OR ("Pyogenic Brain Abscess"[Title] OR "Pyogenic Brain Abscess"[Description]) OR ("Brain Abscess, Sterile"[Title] OR "Brain Abscess, Sterile"[Description]) OR ("Sterile Brain Abscess"[Title] OR "Sterile Brain Abscess"[Description]) OR ("Cerebral Abscess"[Title] OR "Cerebral Abscess"[Description])) AND "Homo sapiens"[ORGN] AND "expression profiling by high throughput sequencing"[DataSet Type]	5	1	1
D001927	Brain Diseases	C10	C10.228.140	"Brain Diseases"[All Fields] AND "Homo sapiens"[ORGN] AND "expression profiling by high throughput sequencing"[DataSet Type]	(("Brain Diseases"[Title] OR "Brain Diseases"[Description]) OR ("Encephalopathy"[Title] OR "Encephalopathy"[Description])) AND "Homo sapiens"[ORGN] AND "expression profiling by high throughput sequencing"[DataSet Type]	1	90	33
D001928	Brain Diseases, Metabolic	C18	C18.452.132	"Brain Diseases, Metabolic"[All Fields] AND "Homo sapiens"[ORGN] AND "expression profiling by high throughput sequencing"[DataSet Type]	(("Brain Diseases, Metabolic"[Title] OR "Brain Diseases, Metabolic"[Description]) OR ("Metabolic Brain Diseases"[Title] OR "Metabolic Brain Diseases"[Description]) OR ("Brain Diseases, Metabolic, Acquired"[Title] OR "Brain Diseases, Metabolic, Acquired"[Description]) OR ("Acquired Metabolic Brain Diseases"[Title] OR "Acquired Metabolic Brain Diseases"[Description]) OR ("Metabolic Acquired Brain Diseases"[Title] OR "Metabolic Acquired Brain Diseases"[Description]) OR ("Central Nervous System Metabolic Disorders"[Title] OR "Central Nervous System Metabolic Disorders"[Description]) OR ("Metabolic Disorder, Central Nervous System, Acquired"[Title] OR "Metabolic Disorder, Central Nervous System, Acquired"[Description]) OR ("Acquired Central Nervous System Metabolic Disorder"[Title] OR "Acquired Central Nervous System Metabolic Disorder"[Description]) OR ("Central Nervous System Acquired Metabolic Disorder"[Title] OR "Central Nervous System Acquired Metabolic Disorder"[Description]) OR ("Acquired Metabolic Diseases, Nervous System"[Title] OR "Acquired Metabolic Diseases, Nervous System"[Description]) OR ("Nervous System Acquired Metabolic Diseases"[Title] OR "Nervous System Acquired Metabolic Diseases"[Description]) OR ("Metabolic Diseases, Acquired, Nervous System"[Title] OR "Metabolic Diseases, Acquired, Nervous System"[Description]) OR ("Acquired Nervous System Metabolic Diseases"[Title] OR "Acquired Nervous System Metabolic Diseases"[Description]) OR ("CNS Metabolic Disorders"[Title] OR "CNS Metabolic Disorders"[Description]) OR ("Metabolic Disorders, Central Nervous System"[Title] OR "Metabolic Disorders, Central Nervous System"[Description]) OR ("Metabolic Disorders, CNS"[Title] OR "Metabolic Disorders, CNS"[Description]) OR ("Acquired Metabolic Diseases, Brain"[Title] OR "Acquired Metabolic Diseases, Brain"[Description]) OR ("Brain Acquired Metabolic Diseases"[Title] OR "Brain Acquired Metabolic Diseases"[Description]) OR ("Acquired Metabolic Encephalopathies"[Title] OR "Acquired Metabolic Encephalopathies"[Description]) OR ("Brain Disorders, Metabolic, Acquired"[Title] OR "Brain Disorders, Metabolic, Acquired"[Description]) OR ("Acquired Metabolic Brain Disorders"[Title] OR "Acquired Metabolic Brain Disorders"[Description]) OR ("Metabolic Acquired Brain Disorders"[Title] OR "Metabolic Acquired Brain Disorders"[Description]) OR ("Brain Syndrome, Metabolic, Acquired"[Title] OR "Brain Syndrome, Metabolic, Acquired"[Description]) OR ("Acquired Metabolic Brain Syndrome"[Title] OR "Acquired Metabolic Brain Syndrome"[Description]) OR ("Metabolic Acquired Brain Syndrome"[Title] OR "Metabolic Acquired Brain Syndrome"[Description]) OR ("Metabolic Brain Diseases, Acquired"[Title] OR "Metabolic Brain Diseases, Acquired"[Description]) OR ("Metabolic Brain Syndrome, Acquired"[Title] OR "Metabolic Brain Syndrome, Acquired"[Description]) OR ("Metabolic Brain Syndromes, Acquired"[Title] OR "Metabolic Brain Syndromes, Acquired"[Description]) OR ("Acquired Metabolic Brain Syndromes"[Title] OR "Acquired Metabolic Brain Syndromes"[Description]) OR ("Metabolic Disorders, CNS, Acquired"[Title] OR "Metabolic Disorders, CNS, Acquired"[Description]) OR ("Acquired CNS Metabolic Disorders"[Title] OR "Acquired CNS Metabolic Disorders"[Description]) OR ("CNS Acquired Metabolic Disorders"[Title] OR "CNS Acquired Metabolic Disorders"[Description]) OR ("Encephalopathy, Metabolic, Acquired"[Title] OR "Encephalopathy, Metabolic, Acquired"[Description]) OR ("Acquired Metabolic Encephalopathy"[Title] OR "Acquired Metabolic Encephalopathy"[Description]) OR ("Metabolic Acquired Encephalopathy"[Title] OR "Metabolic Acquired Encephalopathy"[Description]) OR ("CNS Metabolic Disorders, Acquired"[Title] OR "CNS Metabolic Disorders, Acquired"[Description]) OR ("CNS Metabolic Disorder"[Title] OR "CNS Metabolic Disorder"[Description]) OR ("Metabolic Disorder, CNS"[Title] OR "Metabolic Disorder, CNS"[Description]) OR ("Encephalopathies, Acquired Metabolic"[Title] OR "Encephalopathies, Acquired Metabolic"[Description]) OR ("Encephalopathy, Acquired Metabolic"[Title] OR "Encephalopathy, Acquired Metabolic"[Description]) OR ("Metabolic Encephalopathies, Acquired"[Title] OR "Metabolic Encephalopathies, Acquired"[Description]) OR ("Metabolic Encephalopathy, Acquired"[Title] OR "Metabolic Encephalopathy, Acquired"[Description])) AND "Homo sapiens"[ORGN] AND "expression profiling by high throughput sequencing"[DataSet Type]	26	0
D001935	Branchioma	C04	C04.182.117	"Branchioma"[All Fields] AND "Homo sapiens"[ORGN] AND "expression profiling by high throughput sequencing"[DataSet Type]	(("Branchioma"[Title] OR "Branchioma"[Description]) OR ("Branchial Cleft Cyst"[Title] OR "Branchial Cleft Cyst"[Description])) AND "Homo sapiens"[ORGN] AND "expression profiling by high throughput sequencing"[DataSet Type]	1	0	0
D001941	Breast Diseases	C17	C17.800.090	"Breast Diseases"[All Fields] AND "Homo sapiens"[ORGN] AND "expression profiling by high throughput sequencing"[DataSet Type]	(("Breast Diseases"[Title] OR "Breast Diseases"[Description]) OR ("Endocrine Breast Diseases"[Title] OR "Endocrine Breast Diseases"[Description])) AND "Homo sapiens"[ORGN] AND "expression profiling by high throughput sequencing"[DataSet Type]	1	25	0
D001943	Breast Neoplasms	C04	C04.588.180	"Breast Neoplasms"[All Fields] AND "Homo sapiens"[ORGN] AND "expression profiling by high throughput sequencing"[DataSet Type]	(("Breast Neoplasms"[Title] OR "Breast Neoplasms"[Description]) OR ("Breast Cancer"[Title] OR "Breast Cancer"[Description]) OR ("Breast Carcinoma"[Title] OR "Breast Carcinoma"[Description]) OR ("Mammary Carcinoma, Human"[Title] OR "Mammary Carcinoma, Human"[Description]) OR ("Human Mammary Carcinoma"[Title] OR "Human Mammary Carcinoma"[Description]) OR ("Mammary Neoplasms, Human"[Title] OR "Mammary Neoplasms, Human"[Description]) OR ("Human Mammary Neoplasms"[Title] OR "Human Mammary Neoplasms"[Description]) OR ("Mammary Neoplasm, Human"[Title] OR "Mammary Neoplasm, Human"[Description]) OR ("Human Mammary Neoplasm"[Title] OR "Human Mammary Neoplasm"[Description]) OR ("Cancer of Breast"[Title] OR "Cancer of Breast"[Description]) OR ("Cancer of the Breast"[Title] OR "Cancer of the Breast"[Description]) OR ("Malignant Neoplasm of Breast"[Title] OR "Malignant Neoplasm of Breast"[Description]) OR ("Malignant Tumor of Breast"[Title] OR "Malignant Tumor of Breast"[Description]) OR ("Mammary Cancer"[Title] OR "Mammary Cancer"[Description]) OR ("Breast Malignant Neoplasm"[Title] OR "Breast Malignant Neoplasm"[Description]) OR ("Breast Malignant Neoplasms"[Title] OR "Breast Malignant Neoplasms"[Description]) OR ("Breast Malignant Tumor"[Title] OR "Breast Malignant Tumor"[Description]) OR ("Breast Malignant Tumors"[Title] OR "Breast Malignant Tumors"[Description]) OR ("Cancer, Mammary"[Title] OR "Cancer, Mammary"[Description]) OR ("Cancers, Mammary"[Title] OR "Cancers, Mammary"[Description]) OR ("Mammary Cancers"[Title] OR "Mammary Cancers"[Description])) AND "Homo sapiens"[ORGN] AND "expression profiling by high throughput sequencing"[DataSet Type]	18	3397	3304
D001982	Bronchial Diseases	C08	C08.127	"Bronchial Diseases"[All Fields] AND "Homo sapiens"[ORGN] AND "expression profiling by high throughput sequencing"[DataSet Type]	(("Bronchial Diseases"[Title] OR "Bronchial Diseases"[Description])) AND "Homo sapiens"[ORGN] AND "expression profiling by high throughput sequencing"[DataSet Type]	0	1	0
D001983	Bronchial Fistula	C08	C08.127.196	"Bronchial Fistula"[All Fields] AND "Homo sapiens"[ORGN] AND "expression profiling by high throughput sequencing"[DataSet Type]	(("Bronchial Fistula"[Title] OR "Bronchial Fistula"[Description])) AND "Homo sapiens"[ORGN] AND "expression profiling by high throughput sequencing"[DataSet Type]	0	0	0
D001984	Bronchial Neoplasms	C08	C08.127.265	"Bronchial Neoplasms"[All Fields] AND "Homo sapiens"[ORGN] AND "expression profiling by high throughput sequencing"[DataSet Type]	(("Bronchial Neoplasms"[Title] OR "Bronchial Neoplasms"[Description])) AND "Homo sapiens"[ORGN] AND "expression profiling by high throughput sequencing"[DataSet Type]	0	0	0
D001986	Bronchial Spasm	C08	C08.127.321	"Bronchial Spasm"[All Fields] AND "Homo sapiens"[ORGN] AND "expression profiling by high throughput sequencing"[DataSet Type]	(("Bronchial Spasm"[Title] OR "Bronchial Spasm"[Description])) AND "Homo sapiens"[ORGN] AND "expression profiling by high throughput sequencing"[DataSet Type]	0	0	0
D001987	Bronchiectasis	C08	C08.127.384	"Bronchiectasis"[All Fields] AND "Homo sapiens"[ORGN] AND "expression profiling by high throughput sequencing"[DataSet Type]	(("Bronchiectasis"[Title] OR "Bronchiectasis"[Description]) OR ("Cylindrical Bronchiectasis"[Title] OR "Cylindrical Bronchiectasis"[Description]) OR ("Varicose Bronchiectasis"[Title] OR "Varicose Bronchiectasis"[Description]) OR ("Saccular Bronchiectasis"[Title] OR "Saccular Bronchiectasis"[Description]) OR ("Cystic Bronchiectasis"[Title] OR "Cystic Bronchiectasis"[Description]) OR ("Bronchiectasis, Cystic"[Title] OR "Bronchiectasis, Cystic"[Description]) OR ("Cystic Bronchiectases"[Title] OR "Cystic Bronchiectases"[Description])) AND "Homo sapiens"[ORGN] AND "expression profiling by high throughput sequencing"[DataSet Type]	6	13	13
D001990	Bronchiolitis, Viral	C01	C01.925.109	"Bronchiolitis, Viral"[All Fields] AND "Homo sapiens"[ORGN] AND "expression profiling by high throughput sequencing"[DataSet Type]	(("Bronchiolitis, Viral"[Title] OR "Bronchiolitis, Viral"[Description]) OR ("Viral Bronchiolitis"[Title] OR "Viral Bronchiolitis"[Description])) AND "Homo sapiens"[ORGN] AND "expression profiling by high throughput sequencing"[DataSet Type]	0	3	3
D001991	Bronchitis	C01	C01.748.099	"Bronchitis"[All Fields] AND "Homo sapiens"[ORGN] AND "expression profiling by high throughput sequencing"[DataSet Type]	(("Bronchitis"[Title] OR "Bronchitis"[Description])) AND "Homo sapiens"[ORGN] AND "expression profiling by high throughput sequencing"[DataSet Type]	0	16	16
D001994	Bronchogenic Cyst	C04	C04.182.195	"Bronchogenic Cyst"[All Fields] AND "Homo sapiens"[ORGN] AND "expression profiling by high throughput sequencing"[DataSet Type]	(("Bronchogenic Cyst"[Title] OR "Bronchogenic Cyst"[Description])) AND "Homo sapiens"[ORGN] AND "expression profiling by high throughput sequencing"[DataSet Type]	0	0	0
D001996	Bronchopneumonia	C08	C08.127.509	"Bronchopneumonia"[All Fields] AND "Homo sapiens"[ORGN] AND "expression profiling by high throughput sequencing"[DataSet Type]	(("Bronchopneumonia"[Title] OR "Bronchopneumonia"[Description])) AND "Homo sapiens"[ORGN] AND "expression profiling by high throughput sequencing"[DataSet Type]	0	3	3
D001998	Bronchopulmonary Sequestration	C08	C08.695.214	"Bronchopulmonary Sequestration"[All Fields] AND "Homo sapiens"[ORGN] AND "expression profiling by high throughput sequencing"[DataSet Type]	(("Bronchopulmonary Sequestration"[Title] OR "Bronchopulmonary Sequestration"[Description])) AND "Homo sapiens"[ORGN] AND "expression profiling by high throughput sequencing"[DataSet Type]	0	0	0
D002062	Bursitis	C05	C05.550.251	"Bursitis"[All Fields] AND "Homo sapiens"[ORGN] AND "expression profiling by high throughput sequencing"[DataSet Type]	(("Bursitis"[Title] OR "Bursitis"[Description]) OR ("Adhesive Capsulitis"[Title] OR "Adhesive Capsulitis"[Description]) OR ("Capsulitis"[Title] OR "Capsulitis"[Description]) OR ("Pes Anserine Bursitis"[Title] OR "Pes Anserine Bursitis"[Description]) OR ("Frozen Shoulder"[Title] OR "Frozen Shoulder"[Description]) OR ("Adhesive Capsulitis of the Shoulder"[Title] OR "Adhesive Capsulitis of the Shoulder"[Description]) OR ("Shoulder Adhesive Capsulitis"[Title] OR "Shoulder Adhesive Capsulitis"[Description]) OR ("Capsulitis, Adhesive"[Title] OR "Capsulitis, Adhesive"[Description]) OR ("Adhesive Capsulitides, Shoulder"[Title] OR "Adhesive Capsulitides, Shoulder"[Description]) OR ("Shoulder Adhesive Capsulitides"[Title] OR "Shoulder Adhesive Capsulitides"[Description]) OR ("Adhesive Capsulitis, Shoulder"[Title] OR "Adhesive Capsulitis, Shoulder"[Description]) OR ("Capsulitides, Shoulder Adhesive"[Title] OR "Capsulitides, Shoulder Adhesive"[Description]) OR ("Capsulitis, Shoulder Adhesive"[Title] OR "Capsulitis, Shoulder Adhesive"[Description])) AND "Homo sapiens"[ORGN] AND "expression profiling by high throughput sequencing"[DataSet Type]	12	4	8
D002128	Calcium Metabolism Disorders	C18	C18.452.174	"Calcium Metabolism Disorders"[All Fields] AND "Homo sapiens"[ORGN] AND "expression profiling by high throughput sequencing"[DataSet Type]	(("Calcium Metabolism Disorders"[Title] OR "Calcium Metabolism Disorders"[Description])) AND "Homo sapiens"[ORGN] AND "expression profiling by high throughput sequencing"[DataSet Type]	0	0	0
D002275	Carcinoid Heart Disease	C14	C14.280.104	"Carcinoid Heart Disease"[All Fields] AND "Homo sapiens"[ORGN] AND "expression profiling by high throughput sequencing"[DataSet Type]	(("Carcinoid Heart Disease"[Title] OR "Carcinoid Heart Disease"[Description])) AND "Homo sapiens"[ORGN] AND "expression profiling by high throughput sequencing"[DataSet Type]	0	0	0
D002279	Carcinoma 256, Walker	C04	C04.619.045	"Carcinoma 256, Walker"[All Fields] AND "Homo sapiens"[ORGN] AND "expression profiling by high throughput sequencing"[DataSet Type]	(("Carcinoma 256, Walker"[Title] OR "Carcinoma 256, Walker"[Description]) OR ("Walker Carcinoma 256"[Title] OR "Walker Carcinoma 256"[Description])) AND "Homo sapiens"[ORGN] AND "expression profiling by high throughput sequencing"[DataSet Type]	0	0	0
D002284	Carcinoma, Brown-Pearce	C04	C04.619.124	"Carcinoma, Brown-Pearce"[All Fields] AND "Homo sapiens"[ORGN] AND "expression profiling by high throughput sequencing"[DataSet Type]	(("Carcinoma, Brown-Pearce"[Title] OR "Carcinoma, Brown-Pearce"[Description]) OR ("Brown-Pearce Carcinoma"[Title] OR "Brown-Pearce Carcinoma"[Description])) AND "Homo sapiens"[ORGN] AND "expression profiling by high throughput sequencing"[DataSet Type]	0	0	0
D002286	Carcinoma, Ehrlich Tumor	C04	C04.619.169	"Carcinoma, Ehrlich Tumor"[All Fields] AND "Homo sapiens"[ORGN] AND "expression profiling by high throughput sequencing"[DataSet Type]	(("Carcinoma, Ehrlich Tumor"[Title] OR "Carcinoma, Ehrlich Tumor"[Description]) OR ("Ehrlich Tumor Carcinoma"[Title] OR "Ehrlich Tumor Carcinoma"[Description])) AND "Homo sapiens"[ORGN] AND "expression profiling by high throughput sequencing"[DataSet Type]	0	0	0
D002287	Carcinoma, Krebs 2	C04	C04.619.214	"Carcinoma, Krebs 2"[All Fields] AND "Homo sapiens"[ORGN] AND "expression profiling by high throughput sequencing"[DataSet Type]	(("Carcinoma, Krebs 2"[Title] OR "Carcinoma, Krebs 2"[Description]) OR ("Krebs 2 Carcinoma"[Title] OR "Krebs 2 Carcinoma"[Description])) AND "Homo sapiens"[ORGN] AND "expression profiling by high throughput sequencing"[DataSet Type]	0	0	0
D002303	Cardiac Output, Low	C14	C14.280.148	"Cardiac Output, Low"[All Fields] AND "Homo sapiens"[ORGN] AND "expression profiling by high throughput sequencing"[DataSet Type]	(("Cardiac Output, Low"[Title] OR "Cardiac Output, Low"[Description]) OR ("Low Cardiac Output"[Title] OR "Low Cardiac Output"[Description]) OR ("Low Cardiac Output Syndrome"[Title] OR "Low Cardiac Output Syndrome"[Description])) AND "Homo sapiens"[ORGN] AND "expression profiling by high throughput sequencing"[DataSet Type]	1	0	0
D002305	Cardiac Tamponade	C14	C14.280.155	"Cardiac Tamponade"[All Fields] AND "Homo sapiens"[ORGN] AND "expression profiling by high throughput sequencing"[DataSet Type]	(("Cardiac Tamponade"[Title] OR "Cardiac Tamponade"[Description])) AND "Homo sapiens"[ORGN] AND "expression profiling by high throughput sequencing"[DataSet Type]	0	3	3
D002357	Cartilage Diseases	C05	C05.182	"Cartilage Diseases"[All Fields] AND "Homo sapiens"[ORGN] AND "expression profiling by high throughput sequencing"[DataSet Type]	(("Cartilage Diseases"[Title] OR "Cartilage Diseases"[Description]) OR ("Chondromalacia"[Title] OR "Chondromalacia"[Description])) AND "Homo sapiens"[ORGN] AND "expression profiling by high throughput sequencing"[DataSet Type]	1	8	1
D002481	Cellulitis	C01	C01.800.130	"Cellulitis"[All Fields] AND "Homo sapiens"[ORGN] AND "expression profiling by high throughput sequencing"[DataSet Type]	(("Cellulitis"[Title] OR "Cellulitis"[Description]) OR ("Phlegmon"[Title] OR "Phlegmon"[Description])) AND "Homo sapiens"[ORGN] AND "expression profiling by high throughput sequencing"[DataSet Type]	1	2	2
D002493	Central Nervous System Diseases	C10	C10.228	"Central Nervous System Diseases"[All Fields] AND "Homo sapiens"[ORGN] AND "expression profiling by high throughput sequencing"[DataSet Type]	(("Central Nervous System Diseases"[Title] OR "Central Nervous System Diseases"[Description])) AND "Homo sapiens"[ORGN] AND "expression profiling by high throughput sequencing"[DataSet Type]	0	21	1
D002494	Central Nervous System Infections	C01	C01.207	"Central Nervous System Infections"[All Fields] AND "Homo sapiens"[ORGN] AND "expression profiling by high throughput sequencing"[DataSet Type]	(("Central Nervous System Infections"[Title] OR "Central Nervous System Infections"[Description])) AND "Homo sapiens"[ORGN] AND "expression profiling by high throughput sequencing"[DataSet Type]	0	9	0
D002561	Cerebrovascular Disorders	C14	C14.907.253	"Cerebrovascular Disorders"[All Fields] AND "Homo sapiens"[ORGN] AND "expression profiling by high throughput sequencing"[DataSet Type]	(("Cerebrovascular Disorders"[Title] OR "Cerebrovascular Disorders"[Description]) OR ("Cerebrovascular Insufficiency"[Title] OR "Cerebrovascular Insufficiency"[Description]) OR ("Cerebrovascular Occlusion"[Title] OR "Cerebrovascular Occlusion"[Description])) AND "Homo sapiens"[ORGN] AND "expression profiling by high throughput sequencing"[DataSet Type]	2	19	0
D002578	Uterine Cervical Dysplasia	C04	C04.834.818	"Uterine Cervical Dysplasia"[All Fields] AND "Homo sapiens"[ORGN] AND "expression profiling by high throughput sequencing"[DataSet Type]	(("Uterine Cervical Dysplasia"[Title] OR "Uterine Cervical Dysplasia"[Description]) OR ("Cervical Intraepithelial Neoplasia, Grade III"[Title] OR "Cervical Intraepithelial Neoplasia, Grade III"[Description]) OR ("Grade III Cervical Intraepithelial Neoplasia"[Title] OR "Grade III Cervical Intraepithelial Neoplasia"[Description])) AND "Homo sapiens"[ORGN] AND "expression profiling by high throughput sequencing"[DataSet Type]	1	1	0
D002636	Cherubism	C05	C05.500.174	"Cherubism"[All Fields] AND "Homo sapiens"[ORGN] AND "expression profiling by high throughput sequencing"[DataSet Type]	(("Cherubism"[Title] OR "Cherubism"[Description])) AND "Homo sapiens"[ORGN] AND "expression profiling by high throughput sequencing"[DataSet Type]	0	0	0
D002639	Cheyne-Stokes Respiration	C08	C08.618.182	"Cheyne-Stokes Respiration"[All Fields] AND "Homo sapiens"[ORGN] AND "expression profiling by high throughput sequencing"[DataSet Type]	(("Cheyne-Stokes Respiration"[Title] OR "Cheyne-Stokes Respiration"[Description])) AND "Homo sapiens"[ORGN] AND "expression profiling by high throughput sequencing"[DataSet Type]	0	0	0
D002754	Choanal Atresia	C08	C08.460.171	"Choanal Atresia"[All Fields] AND "Homo sapiens"[ORGN] AND "expression profiling by high throughput sequencing"[DataSet Type]	(("Choanal Atresia"[Title] OR "Choanal Atresia"[Description])) AND "Homo sapiens"[ORGN] AND "expression profiling by high throughput sequencing"[DataSet Type]	0	0	0
D002769	Cholelithiasis	C06	C06.130.409	"Cholelithiasis"[All Fields] AND "Homo sapiens"[ORGN] AND "expression profiling by high throughput sequencing"[DataSet Type]	(("Cholelithiasis"[Title] OR "Cholelithiasis"[Description])) AND "Homo sapiens"[ORGN] AND "expression profiling by high throughput sequencing"[DataSet Type]	0	6	3
D002780	Cholestasis, Intrahepatic	C06	C06.552.150	"Cholestasis, Intrahepatic"[All Fields] AND "Homo sapiens"[ORGN] AND "expression profiling by high throughput sequencing"[DataSet Type]	(("Cholestasis, Intrahepatic"[Title] OR "Cholestasis, Intrahepatic"[Description]) OR ("Intrahepatic Cholestasis"[Title] OR "Intrahepatic Cholestasis"[Description])) AND "Homo sapiens"[ORGN] AND "expression profiling by high throughput sequencing"[DataSet Type]	0	5	5
D002821	Chorioamnionitis	C16	C16.300.030	"Chorioamnionitis"[All Fields] AND "Homo sapiens"[ORGN] AND "expression profiling by high throughput sequencing"[DataSet Type]	(("Chorioamnionitis"[Title] OR "Chorioamnionitis"[Description]) OR ("Amnionitis"[Title] OR "Amnionitis"[Description]) OR ("Funisitis"[Title] OR "Funisitis"[Description])) AND "Homo sapiens"[ORGN] AND "expression profiling by high throughput sequencing"[DataSet Type]	2	11	11
D002915	Chylous Ascites	C06	C06.844.200	"Chylous Ascites"[All Fields] AND "Homo sapiens"[ORGN] AND "expression profiling by high throughput sequencing"[DataSet Type]	(("Chylous Ascites"[Title] OR "Chylous Ascites"[Description]) OR ("Chylous Peritonitis"[Title] OR "Chylous Peritonitis"[Description]) OR ("Peritonitis, Chylous"[Title] OR "Peritonitis, Chylous"[Description])) AND "Homo sapiens"[ORGN] AND "expression profiling by high throughput sequencing"[DataSet Type]	2	0	0
D002916	Chylothorax	C08	C08.528.142	"Chylothorax"[All Fields] AND "Homo sapiens"[ORGN] AND "expression profiling by high throughput sequencing"[DataSet Type]	(("Chylothorax"[Title] OR "Chylothorax"[Description])) AND "Homo sapiens"[ORGN] AND "expression profiling by high throughput sequencing"[DataSet Type]	0	0	0
D002925	Ciliary Motility Disorders	C08	C08.200	"Ciliary Motility Disorders"[All Fields] AND "Homo sapiens"[ORGN] AND "expression profiling by high throughput sequencing"[DataSet Type]	(("Ciliary Motility Disorders"[Title] OR "Ciliary Motility Disorders"[Description]) OR ("Ciliary Dyskinesia, Primary"[Title] OR "Ciliary Dyskinesia, Primary"[Description]) OR ("Primary Ciliary Dyskinesia"[Title] OR "Primary Ciliary Dyskinesia"[Description]) OR ("Immotile Cilia Syndrome"[Title] OR "Immotile Cilia Syndrome"[Description]) OR ("Immotile Cilia Syndromes"[Title] OR "Immotile Cilia Syndromes"[Description])) AND "Homo sapiens"[ORGN] AND "expression profiling by high throughput sequencing"[DataSet Type]	4	6	6
D003074	Solitary Pulmonary Nodule	C08	C08.381.884	"Solitary Pulmonary Nodule"[All Fields] AND "Homo sapiens"[ORGN] AND "expression profiling by high throughput sequencing"[DataSet Type]	(("Solitary Pulmonary Nodule"[Title] OR "Solitary Pulmonary Nodule"[Description]) OR ("Pulmonary Coin Lesion"[Title] OR "Pulmonary Coin Lesion"[Description]) OR ("Coin Lesions, Pulmonary"[Title] OR "Coin Lesions, Pulmonary"[Description]) OR ("Pulmonary Coin Lesions"[Title] OR "Pulmonary Coin Lesions"[Description]) OR ("Coin Lesion, Pulmonary"[Title] OR "Coin Lesion, Pulmonary"[Description])) AND "Homo sapiens"[ORGN] AND "expression profiling by high throughput sequencing"[DataSet Type]	4	0	0
D003085	Colic	C16	C16.614.166	"Colic"[All Fields] AND "Homo sapiens"[ORGN] AND "expression profiling by high throughput sequencing"[DataSet Type]	(("Colic"[Title] OR "Colic"[Description]) OR ("Abdominal Cramps"[Title] OR "Abdominal Cramps"[Description]) OR ("Infantile Colic"[Title] OR "Infantile Colic"[Description])) AND "Homo sapiens"[ORGN] AND "expression profiling by high throughput sequencing"[DataSet Type]	2	2	0
D003095	Collagen Diseases	C17	C17.300.200	"Collagen Diseases"[All Fields] AND "Homo sapiens"[ORGN] AND "expression profiling by high throughput sequencing"[DataSet Type]	(("Collagen Diseases"[Title] OR "Collagen Diseases"[Description])) AND "Homo sapiens"[ORGN] AND "expression profiling by high throughput sequencing"[DataSet Type]	0	0	0
D003123	Colorectal Neoplasms, Hereditary Nonpolyposis	C04	C04.700.250	"Colorectal Neoplasms, Hereditary Nonpolyposis"[All Fields] AND "Homo sapiens"[ORGN] AND "expression profiling by high throughput sequencing"[DataSet Type]	(("Colorectal Neoplasms, Hereditary Nonpolyposis"[Title] OR "Colorectal Neoplasms, Hereditary Nonpolyposis"[Description]) OR ("Hereditary Nonpolyposis Colorectal Neoplasms"[Title] OR "Hereditary Nonpolyposis Colorectal Neoplasms"[Description]) OR ("Hereditary Nonpolyposis Colorectal Cancer"[Title] OR "Hereditary Nonpolyposis Colorectal Cancer"[Description]) OR ("Lynch Syndrome"[Title] OR "Lynch Syndrome"[Description]) OR ("Lynch Syndrome I"[Title] OR "Lynch Syndrome I"[Description]) OR ("Lynch Cancer Family Syndrome I"[Title] OR "Lynch Cancer Family Syndrome I"[Description]) OR ("Colon Cancer, Familial Nonpolyposis"[Title] OR "Colon Cancer, Familial Nonpolyposis"[Description]) OR ("Familial Nonpolyposis Colon Cancer"[Title] OR "Familial Nonpolyposis Colon Cancer"[Description]) OR ("Hereditary Nonpolyposis Colon Cancer"[Title] OR "Hereditary Nonpolyposis Colon Cancer"[Description]) OR ("Colorectal Cancer Hereditary Nonpolyposis"[Title] OR "Colorectal Cancer Hereditary Nonpolyposis"[Description]) OR ("Colorectal Cancer, Hereditary Nonpolyposis, Type 1"[Title] OR "Colorectal Cancer, Hereditary Nonpolyposis, Type 1"[Description]) OR ("Type 1 Hereditary Nonpolyposis Colorectal Cancer"[Title] OR "Type 1 Hereditary Nonpolyposis Colorectal Cancer"[Description]) OR ("Hereditary Nonpolyposis Type 1 Colorectal Cancer"[Title] OR "Hereditary Nonpolyposis Type 1 Colorectal Cancer"[Description]) OR ("Colon Cancer, Familial Nonpolyposis, Type 1"[Title] OR "Colon Cancer, Familial Nonpolyposis, Type 1"[Description]) OR ("Type 1 Familial Nonpolyposis Colon Cancer"[Title] OR "Type 1 Familial Nonpolyposis Colon Cancer"[Description]) OR ("Familial Nonpolyposis Type 1 Colon Cancer"[Title] OR "Familial Nonpolyposis Type 1 Colon Cancer"[Description]) OR ("Hereditary Nonpolyposis Colorectal Cancer Type 1"[Title] OR "Hereditary Nonpolyposis Colorectal Cancer Type 1"[Description]) OR ("Familial Nonpolyposis Colon Cancer Type 1"[Title] OR "Familial Nonpolyposis Colon Cancer Type 1"[Description])) AND "Homo sapiens"[ORGN] AND "expression profiling by high throughput sequencing"[DataSet Type]	11	14	12
D003139	Common Cold	C01	C01.748.162	"Common Cold"[All Fields] AND "Homo sapiens"[ORGN] AND "expression profiling by high throughput sequencing"[DataSet Type]	(("Common Cold"[Title] OR "Common Cold"[Description]) OR ("Coryza, Acute"[Title] OR "Coryza, Acute"[Description]) OR ("Acute Coryza"[Title] OR "Acute Coryza"[Description]) OR ("Catarrh"[Title] OR "Catarrh"[Description])) AND "Homo sapiens"[ORGN] AND "expression profiling by high throughput sequencing"[DataSet Type]	2	776	12
D003141	Communicable Diseases	C01	C01.221	"Communicable Diseases"[All Fields] AND "Homo sapiens"[ORGN] AND "expression profiling by high throughput sequencing"[DataSet Type]	(("Communicable Diseases"[Title] OR "Communicable Diseases"[Description])) AND "Homo sapiens"[ORGN] AND "expression profiling by high throughput sequencing"[DataSet Type]	0	4210	0
D003161	Compartment Syndromes	C05	C05.651.180	"Compartment Syndromes"[All Fields] AND "Homo sapiens"[ORGN] AND "expression profiling by high throughput sequencing"[DataSet Type]	(("Compartment Syndromes"[Title] OR "Compartment Syndromes"[Description])) AND "Homo sapiens"[ORGN] AND "expression profiling by high throughput sequencing"[DataSet Type]	0	0	0
D003240	Connective Tissue Diseases	C17	C17.300	"Connective Tissue Diseases"[All Fields] AND "Homo sapiens"[ORGN] AND "expression profiling by high throughput sequencing"[DataSet Type]	(("Connective Tissue Diseases"[Title] OR "Connective Tissue Diseases"[Description])) AND "Homo sapiens"[ORGN] AND "expression profiling by high throughput sequencing"[DataSet Type]	0	14	1
D003286	Contracture	C05	C05.550.323	"Contracture"[All Fields] AND "Homo sapiens"[ORGN] AND "expression profiling by high throughput sequencing"[DataSet Type]	(("Contracture"[Title] OR "Contracture"[Description])) AND "Homo sapiens"[ORGN] AND "expression profiling by high throughput sequencing"[DataSet Type]	0	11	4
D003320	Corneal Ulcer	C01	C01.375.177	"Corneal Ulcer"[All Fields] AND "Homo sapiens"[ORGN] AND "expression profiling by high throughput sequencing"[DataSet Type]	(("Corneal Ulcer"[Title] OR "Corneal Ulcer"[Description])) AND "Homo sapiens"[ORGN] AND "expression profiling by high throughput sequencing"[DataSet Type]	0	1	1
D003371	Cough	C08	C08.618.248	"Cough"[All Fields] AND "Homo sapiens"[ORGN] AND "expression profiling by high throughput sequencing"[DataSet Type]	(("Cough"[Title] OR "Cough"[Description])) AND "Homo sapiens"[ORGN] AND "expression profiling by high throughput sequencing"[DataSet Type]	0	20	20
D003389	Cranial Nerve Diseases	C10	C10.292	"Cranial Nerve Diseases"[All Fields] AND "Homo sapiens"[ORGN] AND "expression profiling by high throughput sequencing"[DataSet Type]	(("Cranial Nerve Diseases"[Title] OR "Cranial Nerve Diseases"[Description]) OR ("Cranial Neuropathies, Multiple"[Title] OR "Cranial Neuropathies, Multiple"[Description]) OR ("Multiple Cranial Neuropathies"[Title] OR "Multiple Cranial Neuropathies"[Description]) OR ("Cranial Nerve Palsies"[Title] OR "Cranial Nerve Palsies"[Description])) AND "Homo sapiens"[ORGN] AND "expression profiling by high throughput sequencing"[DataSet Type]	2	1	0
D003390	Cranial Nerve Neoplasms	C10	C10.292.225	"Cranial Nerve Neoplasms"[All Fields] AND "Homo sapiens"[ORGN] AND "expression profiling by high throughput sequencing"[DataSet Type]	(("Cranial Nerve Neoplasms"[Title] OR "Cranial Nerve Neoplasms"[Description]) OR ("Cranial Neuroma, Benign"[Title] OR "Cranial Neuroma, Benign"[Description]) OR ("Benign Cranial Neuroma"[Title] OR "Benign Cranial Neuroma"[Description]) OR ("Benign Cranial Nerve Neoplasms"[Title] OR "Benign Cranial Nerve Neoplasms"[Description]) OR ("Cranial Nerve Neoplasms, Malignant"[Title] OR "Cranial Nerve Neoplasms, Malignant"[Description]) OR ("Malignant Cranial Nerve Neoplasms"[Title] OR "Malignant Cranial Nerve Neoplasms"[Description]) OR ("Benign Cranial Nerve Tumors"[Title] OR "Benign Cranial Nerve Tumors"[Description]) OR ("Cranial Nerve Neoplasms, Benign"[Title] OR "Cranial Nerve Neoplasms, Benign"[Description]) OR ("Cranial Nerve Tumors, Benign"[Title] OR "Cranial Nerve Tumors, Benign"[Description]) OR ("Neoplasms, Cranial Nerve, Benign"[Title] OR "Neoplasms, Cranial Nerve, Benign"[Description]) OR ("Cranial Nerve Benign Neoplasms"[Title] OR "Cranial Nerve Benign Neoplasms"[Description]) OR ("Tumors, Cranial Nerve, Benign"[Title] OR "Tumors, Cranial Nerve, Benign"[Description]) OR ("Cranial Nerve Benign Tumors"[Title] OR "Cranial Nerve Benign Tumors"[Description]) OR ("Cranial Nerve Tumors, Malignant"[Title] OR "Cranial Nerve Tumors, Malignant"[Description]) OR ("Malignant Cranial Nerve Tumors"[Title] OR "Malignant Cranial Nerve Tumors"[Description]) OR ("Neoplasms, Cranial Nerve, Malignant"[Title] OR "Neoplasms, Cranial Nerve, Malignant"[Description]) OR ("Cranial Nerve Malignant Neoplasms"[Title] OR "Cranial Nerve Malignant Neoplasms"[Description]) OR ("Tumors, Cranial Nerve, Malignant"[Title] OR "Tumors, Cranial Nerve, Malignant"[Description]) OR ("Cranial Nerve Malignant Tumors"[Title] OR "Cranial Nerve Malignant Tumors"[Description])) AND "Homo sapiens"[ORGN] AND "expression profiling by high throughput sequencing"[DataSet Type]	13	0	0
D003409	Congenital Hypothyroidism	C19	C19.297.155	"Congenital Hypothyroidism"[All Fields] AND "Homo sapiens"[ORGN] AND "expression profiling by high throughput sequencing"[DataSet Type]	(("Congenital Hypothyroidism"[Title] OR "Congenital Hypothyroidism"[Description]) OR ("Myxedema, Congenital"[Title] OR "Myxedema, Congenital"[Description]) OR ("Congenital Myxedema"[Title] OR "Congenital Myxedema"[Description]) OR ("Endemic Cretinism"[Title] OR "Endemic Cretinism"[Description]) OR ("Fetal Iodine Deficiency Disorder"[Title] OR "Fetal Iodine Deficiency Disorder"[Description])) AND "Homo sapiens"[ORGN] AND "expression profiling by high throughput sequencing"[DataSet Type]	3	0	0
D003428	Cross Infection	C01	C01.248	"Cross Infection"[All Fields] AND "Homo sapiens"[ORGN] AND "expression profiling by high throughput sequencing"[DataSet Type]	(("Cross Infection"[Title] OR "Cross Infection"[Description]) OR ("Infections, Hospital"[Title] OR "Infections, Hospital"[Description]) OR ("Hospital Infections"[Title] OR "Hospital Infections"[Description]) OR ("Infections, Nosocomial"[Title] OR "Infections, Nosocomial"[Description]) OR ("Nosocomial Infections"[Title] OR "Nosocomial Infections"[Description]) OR ("Infection, Nosocomial"[Title] OR "Infection, Nosocomial"[Description]) OR ("Nosocomial Infection"[Title] OR "Nosocomial Infection"[Description])) AND "Homo sapiens"[ORGN] AND "expression profiling by high throughput sequencing"[DataSet Type]	6	4	3
D003456	Cryptorchidism	C12	C12.800.258	"Cryptorchidism"[All Fields] AND "Homo sapiens"[ORGN] AND "expression profiling by high throughput sequencing"[DataSet Type]	(("Cryptorchidism"[Title] OR "Cryptorchidism"[Description]) OR ("Bilateral Cryptorchidism"[Title] OR "Bilateral Cryptorchidism"[Description]) OR ("Unilateral Cryptorchidism"[Title] OR "Unilateral Cryptorchidism"[Description]) OR ("Abdominal Cryptorchidism"[Title] OR "Abdominal Cryptorchidism"[Description]) OR ("Inguinal Cryptorchidism"[Title] OR "Inguinal Cryptorchidism"[Description])) AND "Homo sapiens"[ORGN] AND "expression profiling by high throughput sequencing"[DataSet Type]	4	2	1
D003483	Cutis Laxa	C17	C17.300.230	"Cutis Laxa"[All Fields] AND "Homo sapiens"[ORGN] AND "expression profiling by high throughput sequencing"[DataSet Type]	(("Cutis Laxa"[Title] OR "Cutis Laxa"[Description])) AND "Homo sapiens"[ORGN] AND "expression profiling by high throughput sequencing"[DataSet Type]	0	2	1
D003550	Cystic Fibrosis	C06	C06.689.202	"Cystic Fibrosis"[All Fields] AND "Homo sapiens"[ORGN] AND "expression profiling by high throughput sequencing"[DataSet Type]	(("Cystic Fibrosis"[Title] OR "Cystic Fibrosis"[Description]) OR ("Pancreatic Cystic Fibrosis"[Title] OR "Pancreatic Cystic Fibrosis"[Description]) OR ("Pulmonary Cystic Fibrosis"[Title] OR "Pulmonary Cystic Fibrosis"[Description]) OR ("Fibrocystic Disease of Pancreas"[Title] OR "Fibrocystic Disease of Pancreas"[Description]) OR ("Cystic Fibrosis of Pancreas"[Title] OR "Cystic Fibrosis of Pancreas"[Description]) OR ("Pancreas Fibrocystic Disease"[Title] OR "Pancreas Fibrocystic Disease"[Description]) OR ("Pancreas Fibrocystic Diseases"[Title] OR "Pancreas Fibrocystic Diseases"[Description])) AND "Homo sapiens"[ORGN] AND "expression profiling by high throughput sequencing"[DataSet Type]	6	120	101
D003560	Cysts	C04	C04.182	"Cysts"[All Fields] AND "Homo sapiens"[ORGN] AND "expression profiling by high throughput sequencing"[DataSet Type]	(("Cysts"[Title] OR "Cysts"[Description])) AND "Homo sapiens"[ORGN] AND "expression profiling by high throughput sequencing"[DataSet Type]	0	79	44
D003616	Dandy-Walker Syndrome	C10	C10.500.205	"Dandy-Walker Syndrome"[All Fields] AND "Homo sapiens"[ORGN] AND "expression profiling by high throughput sequencing"[DataSet Type]	(("Dandy-Walker Syndrome"[Title] OR "Dandy-Walker Syndrome"[Description]) OR ("Dandy-Walker Syndrome, Familial"[Title] OR "Dandy-Walker Syndrome, Familial"[Description]) OR ("Familial Dandy-Walker Syndrome"[Title] OR "Familial Dandy-Walker Syndrome"[Description])) AND "Homo sapiens"[ORGN] AND "expression profiling by high throughput sequencing"[DataSet Type]	1	0	0
D003655	Decerebrate State	C10	C10.597.305	"Decerebrate State"[All Fields] AND "Homo sapiens"[ORGN] AND "expression profiling by high throughput sequencing"[DataSet Type]	(("Decerebrate State"[Title] OR "Decerebrate State"[Description]) OR ("Decorticate State"[Title] OR "Decorticate State"[Description]) OR ("Decorticate Rigidity"[Title] OR "Decorticate Rigidity"[Description]) OR ("Decerebrate Posturing"[Title] OR "Decerebrate Posturing"[Description]) OR ("Rigidity, Decorticate"[Title] OR "Rigidity, Decorticate"[Description]) OR ("Decorticate Rigidities"[Title] OR "Decorticate Rigidities"[Description]) OR ("Rigidities, Decorticate"[Title] OR "Rigidities, Decorticate"[Description])) AND "Homo sapiens"[ORGN] AND "expression profiling by high throughput sequencing"[DataSet Type]	6	0	0
D003711	Demyelinating Diseases	C10	C10.314	"Demyelinating Diseases"[All Fields] AND "Homo sapiens"[ORGN] AND "expression profiling by high throughput sequencing"[DataSet Type]	(("Demyelinating Diseases"[Title] OR "Demyelinating Diseases"[Description]) OR ("Demyelination"[Title] OR "Demyelination"[Description]) OR ("Clinically Isolated Syndrome, CNS Demyelinating"[Title] OR "Clinically Isolated Syndrome, CNS Demyelinating"[Description]) OR ("CNS Demyelinating Clinically Isolated Syndrome"[Title] OR "CNS Demyelinating Clinically Isolated Syndrome"[Description]) OR ("Clinically Isolated CNS Demyelinating Syndrome"[Title] OR "Clinically Isolated CNS Demyelinating Syndrome"[Description])) AND "Homo sapiens"[ORGN] AND "expression profiling by high throughput sequencing"[DataSet Type]	3	45	35
D003872	Dermatitis	C17	C17.800.174	"Dermatitis"[All Fields] AND "Homo sapiens"[ORGN] AND "expression profiling by high throughput sequencing"[DataSet Type]	(("Dermatitis"[Title] OR "Dermatitis"[Description])) AND "Homo sapiens"[ORGN] AND "expression profiling by high throughput sequencing"[DataSet Type]	0	148	125
D003874	Dermatitis Herpetiformis	C20	C20.111.318	"Dermatitis Herpetiformis"[All Fields] AND "Homo sapiens"[ORGN] AND "expression profiling by high throughput sequencing"[DataSet Type]	(("Dermatitis Herpetiformis"[Title] OR "Dermatitis Herpetiformis"[Description])) AND "Homo sapiens"[ORGN] AND "expression profiling by high throughput sequencing"[DataSet Type]	0	0	0
D003881	Dermatomycoses	C01	C01.800.200	"Dermatomycoses"[All Fields] AND "Homo sapiens"[ORGN] AND "expression profiling by high throughput sequencing"[DataSet Type]	(("Dermatomycoses"[Title] OR "Dermatomycoses"[Description])) AND "Homo sapiens"[ORGN] AND "expression profiling by high throughput sequencing"[DataSet Type]	0	1	0
D003882	Dermatomyositis	C17	C17.300.250	"Dermatomyositis"[All Fields] AND "Homo sapiens"[ORGN] AND "expression profiling by high throughput sequencing"[DataSet Type]	(("Dermatomyositis"[Title] OR "Dermatomyositis"[Description]) OR ("Dermatomyositis, Adult Type"[Title] OR "Dermatomyositis, Adult Type"[Description]) OR ("Adult Type Dermatomyositis"[Title] OR "Adult Type Dermatomyositis"[Description]) OR ("Dermatomyositis, Childhood Type"[Title] OR "Dermatomyositis, Childhood Type"[Description]) OR ("Childhood Type Dermatomyositis"[Title] OR "Childhood Type Dermatomyositis"[Description]) OR ("Juvenile Myositis"[Title] OR "Juvenile Myositis"[Description]) OR ("Juvenile Dermatomyositis"[Title] OR "Juvenile Dermatomyositis"[Description]) OR ("Myositis, Juvenile"[Title] OR "Myositis, Juvenile"[Description]) OR ("Dermatomyositis, Juvenile"[Title] OR "Dermatomyositis, Juvenile"[Description])) AND "Homo sapiens"[ORGN] AND "expression profiling by high throughput sequencing"[DataSet Type]	6	15	15
D003884	Dermoid Cyst	C04	C04.182.201	"Dermoid Cyst"[All Fields] AND "Homo sapiens"[ORGN] AND "expression profiling by high throughput sequencing"[DataSet Type]	(("Dermoid Cyst"[Title] OR "Dermoid Cyst"[Description])) AND "Homo sapiens"[ORGN] AND "expression profiling by high throughput sequencing"[DataSet Type]	0	0	0
D003919	Diabetes Insipidus	C19	C19.700.159	"Diabetes Insipidus"[All Fields] AND "Homo sapiens"[ORGN] AND "expression profiling by high throughput sequencing"[DataSet Type]	(("Diabetes Insipidus"[Title] OR "Diabetes Insipidus"[Description])) AND "Homo sapiens"[ORGN] AND "expression profiling by high throughput sequencing"[DataSet Type]	0	762	1
D003920	Diabetes Mellitus	C19	C19.246	"Diabetes Mellitus"[All Fields] AND "Homo sapiens"[ORGN] AND "expression profiling by high throughput sequencing"[DataSet Type]	(("Diabetes Mellitus"[Title] OR "Diabetes Mellitus"[Description])) AND "Homo sapiens"[ORGN] AND "expression profiling by high throughput sequencing"[DataSet Type]	0	762	123
D003921	Diabetes Mellitus, Experimental	C19	C19.246.240	"Diabetes Mellitus, Experimental"[All Fields] AND "Homo sapiens"[ORGN] AND "expression profiling by high throughput sequencing"[DataSet Type]	(("Diabetes Mellitus, Experimental"[Title] OR "Diabetes Mellitus, Experimental"[Description]) OR ("Experimental Diabetes Mellitus"[Title] OR "Experimental Diabetes Mellitus"[Description]) OR ("Alloxan Diabetes"[Title] OR "Alloxan Diabetes"[Description]) OR ("Streptozotocin Diabetes"[Title] OR "Streptozotocin Diabetes"[Description]) OR ("Streptozocin Diabetes"[Title] OR "Streptozocin Diabetes"[Description]) OR ("Diabete, Streptozocin"[Title] OR "Diabete, Streptozocin"[Description]) OR ("Streptozocin Diabete"[Title] OR "Streptozocin Diabete"[Description]) OR ("Diabetes, Streptozocin"[Title] OR "Diabetes, Streptozocin"[Description])) AND "Homo sapiens"[ORGN] AND "expression profiling by high throughput sequencing"[DataSet Type]	6	0	0
D003922	Diabetes Mellitus, Type 1	C19	C19.246.267	"Diabetes Mellitus, Type 1"[All Fields] AND "Homo sapiens"[ORGN] AND "expression profiling by high throughput sequencing"[DataSet Type]	(("Diabetes Mellitus, Type 1"[Title] OR "Diabetes Mellitus, Type 1"[Description]) OR ("Type 1 Diabetes Mellitus"[Title] OR "Type 1 Diabetes Mellitus"[Description]) OR ("Diabetes Mellitus, Brittle"[Title] OR "Diabetes Mellitus, Brittle"[Description]) OR ("Brittle Diabetes Mellitus"[Title] OR "Brittle Diabetes Mellitus"[Description]) OR ("Diabetes Mellitus, Ketosis-Prone"[Title] OR "Diabetes Mellitus, Ketosis-Prone"[Description]) OR ("Ketosis-Prone Diabetes Mellitus"[Title] OR "Ketosis-Prone Diabetes Mellitus"[Description]) OR ("Diabetes, Autoimmune"[Title] OR "Diabetes, Autoimmune"[Description]) OR ("Autoimmune Diabetes"[Title] OR "Autoimmune Diabetes"[Description])) AND "Homo sapiens"[ORGN] AND "expression profiling by high throughput sequencing"[DataSet Type]	4	185	16
D003924	Diabetes Mellitus, Type 2	C19	C19.246.300	"Diabetes Mellitus, Type 2"[All Fields] AND "Homo sapiens"[ORGN] AND "expression profiling by high throughput sequencing"[DataSet Type]	(("Diabetes Mellitus, Type 2"[Title] OR "Diabetes Mellitus, Type 2"[Description]) OR ("Type 2 Diabetes Mellitus"[Title] OR "Type 2 Diabetes Mellitus"[Description])) AND "Homo sapiens"[ORGN] AND "expression profiling by high throughput sequencing"[DataSet Type]	0	90	26
D003925	Diabetic Angiopathies	C14	C14.907.320	"Diabetic Angiopathies"[All Fields] AND "Homo sapiens"[ORGN] AND "expression profiling by high throughput sequencing"[DataSet Type]	(("Diabetic Angiopathies"[Title] OR "Diabetic Angiopathies"[Description]) OR ("Microangiopathy, Diabetic"[Title] OR "Microangiopathy, Diabetic"[Description]) OR ("Diabetic Microangiopathy"[Title] OR "Diabetic Microangiopathy"[Description])) AND "Homo sapiens"[ORGN] AND "expression profiling by high throughput sequencing"[DataSet Type]	1	6	1
D003965	Diaphragmatic Eventration	C06	C06.198.257	"Diaphragmatic Eventration"[All Fields] AND "Homo sapiens"[ORGN] AND "expression profiling by high throughput sequencing"[DataSet Type]	(("Diaphragmatic Eventration"[Title] OR "Diaphragmatic Eventration"[Description])) AND "Homo sapiens"[ORGN] AND "expression profiling by high throughput sequencing"[DataSet Type]	0	0	0
D003966	Camurati-Engelmann Syndrome	C16	C16.320.144	"Camurati-Engelmann Syndrome"[All Fields] AND "Homo sapiens"[ORGN] AND "expression profiling by high throughput sequencing"[DataSet Type]	(("Camurati-Engelmann Syndrome"[Title] OR "Camurati-Engelmann Syndrome"[Description])) AND "Homo sapiens"[ORGN] AND "expression profiling by high throughput sequencing"[DataSet Type]	0	0	0
D004065	Digestive System Abnormalities	C06	C06.198	"Digestive System Abnormalities"[All Fields] AND "Homo sapiens"[ORGN] AND "expression profiling by high throughput sequencing"[DataSet Type]	(("Digestive System Abnormalities"[Title] OR "Digestive System Abnormalities"[Description])) AND "Homo sapiens"[ORGN] AND "expression profiling by high throughput sequencing"[DataSet Type]	0	0	0
D004067	Digestive System Neoplasms	C06	C06.301	"Digestive System Neoplasms"[All Fields] AND "Homo sapiens"[ORGN] AND "expression profiling by high throughput sequencing"[DataSet Type]	(("Digestive System Neoplasms"[Title] OR "Digestive System Neoplasms"[Description]) OR ("Cancer of Digestive System"[Title] OR "Cancer of Digestive System"[Description]) OR ("Digestive System Cancer"[Title] OR "Digestive System Cancer"[Description]) OR ("Cancer of the Digestive System"[Title] OR "Cancer of the Digestive System"[Description]) OR ("Cancer, Digestive System"[Title] OR "Cancer, Digestive System"[Description]) OR ("Cancers, Digestive System"[Title] OR "Cancers, Digestive System"[Description]) OR ("Digestive System Cancers"[Title] OR "Digestive System Cancers"[Description])) AND "Homo sapiens"[ORGN] AND "expression profiling by high throughput sequencing"[DataSet Type]	5	3	3
D004204	Joint Dislocations	C05	C05.550.518	"Joint Dislocations"[All Fields] AND "Homo sapiens"[ORGN] AND "expression profiling by high throughput sequencing"[DataSet Type]	(("Joint Dislocations"[Title] OR "Joint Dislocations"[Description]) OR ("Joint Subluxations"[Title] OR "Joint Subluxations"[Description]) OR ("Luxatio Erecta"[Title] OR "Luxatio Erecta"[Description]) OR ("Inferior Dislocation"[Title] OR "Inferior Dislocation"[Description]) OR ("Inferior Dislocations"[Title] OR "Inferior Dislocations"[Description])) AND "Homo sapiens"[ORGN] AND "expression profiling by high throughput sequencing"[DataSet Type]	4	0	0
D004266	DNA Virus Infections	C01	C01.925.256	"DNA Virus Infections"[All Fields] AND "Homo sapiens"[ORGN] AND "expression profiling by high throughput sequencing"[DataSet Type]	(("DNA Virus Infections"[Title] OR "DNA Virus Infections"[Description])) AND "Homo sapiens"[ORGN] AND "expression profiling by high throughput sequencing"[DataSet Type]	0	4	4
D004387	Dupuytren Contracture	C17	C17.300.270	"Dupuytren Contracture"[All Fields] AND "Homo sapiens"[ORGN] AND "expression profiling by high throughput sequencing"[DataSet Type]	(("Dupuytren Contracture"[Title] OR "Dupuytren Contracture"[Description]) OR ("Fibromatosis, Palmar"[Title] OR "Fibromatosis, Palmar"[Description]) OR ("Palmar Fibromatosis"[Title] OR "Palmar Fibromatosis"[Description]) OR ("Dupuytren's Disease"[Title] OR "Dupuytren's Disease"[Description])) AND "Homo sapiens"[ORGN] AND "expression profiling by high throughput sequencing"[DataSet Type]	2	0	5
D004392	Dwarfism	C19	C19.297	"Dwarfism"[All Fields] AND "Homo sapiens"[ORGN] AND "expression profiling by high throughput sequencing"[DataSet Type]	(("Dwarfism"[Title] OR "Dwarfism"[Description])) AND "Homo sapiens"[ORGN] AND "expression profiling by high throughput sequencing"[DataSet Type]	0	12	8
D004393	Dwarfism, Pituitary	C19	C19.297.312	"Dwarfism, Pituitary"[All Fields] AND "Homo sapiens"[ORGN] AND "expression profiling by high throughput sequencing"[DataSet Type]	(("Dwarfism, Pituitary"[Title] OR "Dwarfism, Pituitary"[Description]) OR ("Pituitary Dwarfism"[Title] OR "Pituitary Dwarfism"[Description]) OR ("Hypophysial Dwarf"[Title] OR "Hypophysial Dwarf"[Description]) OR ("Pituitary Dwarf"[Title] OR "Pituitary Dwarf"[Description])) AND "Homo sapiens"[ORGN] AND "expression profiling by high throughput sequencing"[DataSet Type]	2	0	0
D004406	Dysgammaglobulinemia	C20	C20.673.430	"Dysgammaglobulinemia"[All Fields] AND "Homo sapiens"[ORGN] AND "expression profiling by high throughput sequencing"[DataSet Type]	(("Dysgammaglobulinemia"[Title] OR "Dysgammaglobulinemia"[Description])) AND "Homo sapiens"[ORGN] AND "expression profiling by high throughput sequencing"[DataSet Type]	0	0	0
D004409	Dyskinesia, Drug-Induced	C10	C10.720.312	"Dyskinesia, Drug-Induced"[All Fields] AND "Homo sapiens"[ORGN] AND "expression profiling by high throughput sequencing"[DataSet Type]	(("Dyskinesia, Drug-Induced"[Title] OR "Dyskinesia, Drug-Induced"[Description]) OR ("Drug-Induced Dyskinesia"[Title] OR "Drug-Induced Dyskinesia"[Description]) OR ("Dyskinesia, Medication-Induced"[Title] OR "Dyskinesia, Medication-Induced"[Description]) OR ("Medication-Induced Dyskinesia"[Title] OR "Medication-Induced Dyskinesia"[Description]) OR ("Medication Induced Dyskinesia"[Title] OR "Medication Induced Dyskinesia"[Description])) AND "Homo sapiens"[ORGN] AND "expression profiling by high throughput sequencing"[DataSet Type]	3	0	0
D004416	Dysplastic Nevus Syndrome	C04	C04.700.305	"Dysplastic Nevus Syndrome"[All Fields] AND "Homo sapiens"[ORGN] AND "expression profiling by high throughput sequencing"[DataSet Type]	(("Dysplastic Nevus Syndrome"[Title] OR "Dysplastic Nevus Syndrome"[Description]) OR ("Familial Atypical Multiple Mole-Melanoma"[Title] OR "Familial Atypical Multiple Mole-Melanoma"[Description]) OR ("Dysplastic Nevi"[Title] OR "Dysplastic Nevi"[Description]) OR ("Dysplastic Nevus Syndrome, Hereditary"[Title] OR "Dysplastic Nevus Syndrome, Hereditary"[Description]) OR ("Hereditary Dysplastic Nevus Syndrome"[Title] OR "Hereditary Dysplastic Nevus Syndrome"[Description]) OR ("Nevus, Dysplastic"[Title] OR "Nevus, Dysplastic"[Description]) OR ("Dysplastic Nevus"[Title] OR "Dysplastic Nevus"[Description]) OR ("Melanoma, Familial"[Title] OR "Melanoma, Familial"[Description]) OR ("Familial Melanoma"[Title] OR "Familial Melanoma"[Description]) OR ("FAMMM Syndrome"[Title] OR "FAMMM Syndrome"[Description]) OR ("Familial Melanomas"[Title] OR "Familial Melanomas"[Description]) OR ("Melanomas, Familial"[Title] OR "Melanomas, Familial"[Description])) AND "Homo sapiens"[ORGN] AND "expression profiling by high throughput sequencing"[DataSet Type]	9	1	0
D004417	Dyspnea	C08	C08.618.326	"Dyspnea"[All Fields] AND "Homo sapiens"[ORGN] AND "expression profiling by high throughput sequencing"[DataSet Type]	(("Dyspnea"[Title] OR "Dyspnea"[Description]) OR ("Orthopnea"[Title] OR "Orthopnea"[Description]) OR ("Trepopnea"[Title] OR "Trepopnea"[Description]) OR ("Platypnea"[Title] OR "Platypnea"[Description]) OR ("Rest Dyspnea"[Title] OR "Rest Dyspnea"[Description]) OR ("Recumbent Dyspnea"[Title] OR "Recumbent Dyspnea"[Description]) OR ("Dyspnea, Recumbent"[Title] OR "Dyspnea, Recumbent"[Description])) AND "Homo sapiens"[ORGN] AND "expression profiling by high throughput sequencing"[DataSet Type]	6	16	12
D004619	Embolism, Amniotic Fluid	C14	C14.583.404	"Embolism, Amniotic Fluid"[All Fields] AND "Homo sapiens"[ORGN] AND "expression profiling by high throughput sequencing"[DataSet Type]	(("Embolism, Amniotic Fluid"[Title] OR "Embolism, Amniotic Fluid"[Description]) OR ("Amniotic Fluid Embolism"[Title] OR "Amniotic Fluid Embolism"[Description])) AND "Homo sapiens"[ORGN] AND "expression profiling by high throughput sequencing"[DataSet Type]	0	0	0
D004652	Empty Sella Syndrome	C19	C19.700.320	"Empty Sella Syndrome"[All Fields] AND "Homo sapiens"[ORGN] AND "expression profiling by high throughput sequencing"[DataSet Type]	(("Empty Sella Syndrome"[Title] OR "Empty Sella Syndrome"[Description]) OR ("Empty Sella Syndrome, Primary"[Title] OR "Empty Sella Syndrome, Primary"[Description]) OR ("Primary Empty Sella Syndrome"[Title] OR "Primary Empty Sella Syndrome"[Description]) OR ("Empty Sella Syndrome, Secondary"[Title] OR "Empty Sella Syndrome, Secondary"[Description]) OR ("Secondary Empty Sella Syndrome"[Title] OR "Secondary Empty Sella Syndrome"[Description])) AND "Homo sapiens"[ORGN] AND "expression profiling by high throughput sequencing"[DataSet Type]	4	0	0
D004653	Empyema	C01	C01.830.305	"Empyema"[All Fields] AND "Homo sapiens"[ORGN] AND "expression profiling by high throughput sequencing"[DataSet Type]	(("Empyema"[Title] OR "Empyema"[Description])) AND "Homo sapiens"[ORGN] AND "expression profiling by high throughput sequencing"[DataSet Type]	0	0	0
D004660	Encephalitis	C10	C10.586.250	"Encephalitis"[All Fields] AND "Homo sapiens"[ORGN] AND "expression profiling by high throughput sequencing"[DataSet Type]	(("Encephalitis"[Title] OR "Encephalitis"[Description]) OR ("Rasmussen Syndrome"[Title] OR "Rasmussen Syndrome"[Description]) OR ("Encephalitis, Rasmussen"[Title] OR "Encephalitis, Rasmussen"[Description]) OR ("Rasmussen Encephalitis"[Title] OR "Rasmussen Encephalitis"[Description]) OR ("Rasmussen's Syndrome"[Title] OR "Rasmussen's Syndrome"[Description])) AND "Homo sapiens"[ORGN] AND "expression profiling by high throughput sequencing"[DataSet Type]	4	42	39
D004679	Encephalomyelitis	C01	C01.207.291	"Encephalomyelitis"[All Fields] AND "Homo sapiens"[ORGN] AND "expression profiling by high throughput sequencing"[DataSet Type]	(("Encephalomyelitis"[Title] OR "Encephalomyelitis"[Description]) OR ("Encephalomyelitis, Inflammatory"[Title] OR "Encephalomyelitis, Inflammatory"[Description]) OR ("Inflammatory Encephalomyelitis"[Title] OR "Inflammatory Encephalomyelitis"[Description])) AND "Homo sapiens"[ORGN] AND "expression profiling by high throughput sequencing"[DataSet Type]	2	32	32
D004696	Endocarditis	C14	C14.280.282	"Endocarditis"[All Fields] AND "Homo sapiens"[ORGN] AND "expression profiling by high throughput sequencing"[DataSet Type]	(("Endocarditis"[Title] OR "Endocarditis"[Description]) OR ("Infective Endocarditis"[Title] OR "Infective Endocarditis"[Description])) AND "Homo sapiens"[ORGN] AND "expression profiling by high throughput sequencing"[DataSet Type]	1	8	8
D004697	Endocarditis, Bacterial	C01	C01.190.249	"Endocarditis, Bacterial"[All Fields] AND "Homo sapiens"[ORGN] AND "expression profiling by high throughput sequencing"[DataSet Type]	(("Endocarditis, Bacterial"[Title] OR "Endocarditis, Bacterial"[Description]) OR ("Bacterial Endocarditis"[Title] OR "Bacterial Endocarditis"[Description])) AND "Homo sapiens"[ORGN] AND "expression profiling by high throughput sequencing"[DataSet Type]	0	4	0
D004701	Endocrine Gland Neoplasms	C19	C19.344	"Endocrine Gland Neoplasms"[All Fields] AND "Homo sapiens"[ORGN] AND "expression profiling by high throughput sequencing"[DataSet Type]	(("Endocrine Gland Neoplasms"[Title] OR "Endocrine Gland Neoplasms"[Description]) OR ("Carcinoma of Endocrine Gland"[Title] OR "Carcinoma of Endocrine Gland"[Description]) OR ("Cancer of Endocrine Gland"[Title] OR "Cancer of Endocrine Gland"[Description]) OR ("Endocrine Cancer"[Title] OR "Endocrine Cancer"[Description]) OR ("Endocrine Gland Cancer"[Title] OR "Endocrine Gland Cancer"[Description]) OR ("Cancer of the Endocrine Gland"[Title] OR "Cancer of the Endocrine Gland"[Description]) OR ("Endocrine Gland Carcinoma"[Title] OR "Endocrine Gland Carcinoma"[Description]) OR ("Cancer, Endocrine"[Title] OR "Cancer, Endocrine"[Description]) OR ("Cancers, Endocrine"[Title] OR "Cancers, Endocrine"[Description]) OR ("Endocrine Cancers"[Title] OR "Endocrine Cancers"[Description]) OR ("Cancer, Endocrine Gland"[Title] OR "Cancer, Endocrine Gland"[Description]) OR ("Carcinoma, Endocrine Gland"[Title] OR "Carcinoma, Endocrine Gland"[Description])) AND "Homo sapiens"[ORGN] AND "expression profiling by high throughput sequencing"[DataSet Type]	11	10	1
D004803	Eosinophilic Granuloma	C05	C05.116.391	"Eosinophilic Granuloma"[All Fields] AND "Homo sapiens"[ORGN] AND "expression profiling by high throughput sequencing"[DataSet Type]	(("Eosinophilic Granuloma"[Title] OR "Eosinophilic Granuloma"[Description])) AND "Homo sapiens"[ORGN] AND "expression profiling by high throughput sequencing"[DataSet Type]	0	0	0
D004814	Epidermal Cyst	C04	C04.182.254	"Epidermal Cyst"[All Fields] AND "Homo sapiens"[ORGN] AND "expression profiling by high throughput sequencing"[DataSet Type]	(("Epidermal Cyst"[Title] OR "Epidermal Cyst"[Description]) OR ("Pilar Cyst"[Title] OR "Pilar Cyst"[Description])) AND "Homo sapiens"[ORGN] AND "expression profiling by high throughput sequencing"[DataSet Type]	1	1	0
D004839	Epiphyses, Slipped	C05	C05.116.425	"Epiphyses, Slipped"[All Fields] AND "Homo sapiens"[ORGN] AND "expression profiling by high throughput sequencing"[DataSet Type]	(("Epiphyses, Slipped"[Title] OR "Epiphyses, Slipped"[Description]) OR ("Slipped Epiphyses"[Title] OR "Slipped Epiphyses"[Description])) AND "Homo sapiens"[ORGN] AND "expression profiling by high throughput sequencing"[DataSet Type]	0	0	0
D004842	Epispadias	C12	C12.800.374	"Epispadias"[All Fields] AND "Homo sapiens"[ORGN] AND "expression profiling by high throughput sequencing"[DataSet Type]	(("Epispadias"[Title] OR "Epispadias"[Description])) AND "Homo sapiens"[ORGN] AND "expression profiling by high throughput sequencing"[DataSet Type]	0	0	0
D004844	Epistaxis	C08	C08.460.261	"Epistaxis"[All Fields] AND "Homo sapiens"[ORGN] AND "expression profiling by high throughput sequencing"[DataSet Type]	(("Epistaxis"[Title] OR "Epistaxis"[Description])) AND "Homo sapiens"[ORGN] AND "expression profiling by high throughput sequencing"[DataSet Type]	0	0	0
D004890	Erythema	C17	C17.800.229	"Erythema"[All Fields] AND "Homo sapiens"[ORGN] AND "expression profiling by high throughput sequencing"[DataSet Type]	(("Erythema"[Title] OR "Erythema"[Description])) AND "Homo sapiens"[ORGN] AND "expression profiling by high throughput sequencing"[DataSet Type]	0	18	17
D004899	Erythroblastosis, Fetal	C20	C20.306	"Erythroblastosis, Fetal"[All Fields] AND "Homo sapiens"[ORGN] AND "expression profiling by high throughput sequencing"[DataSet Type]	(("Erythroblastosis, Fetal"[Title] OR "Erythroblastosis, Fetal"[Description]) OR ("Fetal Erythroblastosis"[Title] OR "Fetal Erythroblastosis"[Description])) AND "Homo sapiens"[ORGN] AND "expression profiling by high throughput sequencing"[DataSet Type]	0	0	0
D004919	Erythroplasia	C04	C04.834.288	"Erythroplasia"[All Fields] AND "Homo sapiens"[ORGN] AND "expression profiling by high throughput sequencing"[DataSet Type]	(("Erythroplasia"[Title] OR "Erythroplasia"[Description])) AND "Homo sapiens"[ORGN] AND "expression profiling by high throughput sequencing"[DataSet Type]	0	0	0
D004933	Esophageal Atresia	C06	C06.198.330	"Esophageal Atresia"[All Fields] AND "Homo sapiens"[ORGN] AND "expression profiling by high throughput sequencing"[DataSet Type]	(("Esophageal Atresia"[Title] OR "Esophageal Atresia"[Description])) AND "Homo sapiens"[ORGN] AND "expression profiling by high throughput sequencing"[DataSet Type]	0	2	2
D004934	Esophageal Cyst	C04	C04.182.281	"Esophageal Cyst"[All Fields] AND "Homo sapiens"[ORGN] AND "expression profiling by high throughput sequencing"[DataSet Type]	(("Esophageal Cyst"[Title] OR "Esophageal Cyst"[Description])) AND "Homo sapiens"[ORGN] AND "expression profiling by high throughput sequencing"[DataSet Type]	0	0	0
D004935	Esophageal Diseases	C06	C06.405.117	"Esophageal Diseases"[All Fields] AND "Homo sapiens"[ORGN] AND "expression profiling by high throughput sequencing"[DataSet Type]	(("Esophageal Diseases"[Title] OR "Esophageal Diseases"[Description])) AND "Homo sapiens"[ORGN] AND "expression profiling by high throughput sequencing"[DataSet Type]	0	30	0
D004937	Esophageal Fistula	C06	C06.267.250	"Esophageal Fistula"[All Fields] AND "Homo sapiens"[ORGN] AND "expression profiling by high throughput sequencing"[DataSet Type]	(("Esophageal Fistula"[Title] OR "Esophageal Fistula"[Description])) AND "Homo sapiens"[ORGN] AND "expression profiling by high throughput sequencing"[DataSet Type]	0	0	0
D005067	Euthyroid Sick Syndromes	C19	C19.874.255	"Euthyroid Sick Syndromes"[All Fields] AND "Homo sapiens"[ORGN] AND "expression profiling by high throughput sequencing"[DataSet Type]	(("Euthyroid Sick Syndromes"[Title] OR "Euthyroid Sick Syndromes"[Description]) OR ("High T4 Syndrome"[Title] OR "High T4 Syndrome"[Description]) OR ("Low T3-Low T4 Syndrome"[Title] OR "Low T3-Low T4 Syndrome"[Description]) OR ("Low T3-High T4 Syndrome"[Title] OR "Low T3-High T4 Syndrome"[Description]) OR ("Low T3 Syndrome"[Title] OR "Low T3 Syndrome"[Description]) OR ("Low T3 High T4 Syndrome"[Title] OR "Low T3 High T4 Syndrome"[Description]) OR ("Low T3 and Low T4 Syndrome"[Title] OR "Low T3 and Low T4 Syndrome"[Description])) AND "Homo sapiens"[ORGN] AND "expression profiling by high throughput sequencing"[DataSet Type]	6	0	0
D005076	Exanthema	C17	C17.800.257	"Exanthema"[All Fields] AND "Homo sapiens"[ORGN] AND "expression profiling by high throughput sequencing"[DataSet Type]	(("Exanthema"[Title] OR "Exanthema"[Description])) AND "Homo sapiens"[ORGN] AND "expression profiling by high throughput sequencing"[DataSet Type]	0	66	1
D005097	Exostoses, Multiple Hereditary	C04	C04.700.330	"Exostoses, Multiple Hereditary"[All Fields] AND "Homo sapiens"[ORGN] AND "expression profiling by high throughput sequencing"[DataSet Type]	(("Exostoses, Multiple Hereditary"[Title] OR "Exostoses, Multiple Hereditary"[Description]) OR ("Multiple Hereditary Exostoses"[Title] OR "Multiple Hereditary Exostoses"[Description])) AND "Homo sapiens"[ORGN] AND "expression profiling by high throughput sequencing"[DataSet Type]	0	0	0
D005124	Eye Abnormalities	C16	C16.131.384	"Eye Abnormalities"[All Fields] AND "Homo sapiens"[ORGN] AND "expression profiling by high throughput sequencing"[DataSet Type]	(("Eye Abnormalities"[Title] OR "Eye Abnormalities"[Description])) AND "Homo sapiens"[ORGN] AND "expression profiling by high throughput sequencing"[DataSet Type]	0	3	2
D005134	Eye Neoplasms	C04	C04.588.364	"Eye Neoplasms"[All Fields] AND "Homo sapiens"[ORGN] AND "expression profiling by high throughput sequencing"[DataSet Type]	(("Eye Neoplasms"[Title] OR "Eye Neoplasms"[Description]) OR ("Cancer of Eye"[Title] OR "Cancer of Eye"[Description]) OR ("Eye Cancer"[Title] OR "Eye Cancer"[Description]) OR ("Cancer of the Eye"[Title] OR "Cancer of the Eye"[Description]) OR ("Cancer, Eye"[Title] OR "Cancer, Eye"[Description]) OR ("Cancers, Eye"[Title] OR "Cancers, Eye"[Description]) OR ("Eye Cancers"[Title] OR "Eye Cancers"[Description])) AND "Homo sapiens"[ORGN] AND "expression profiling by high throughput sequencing"[DataSet Type]	5	15	8
D005148	Facial Dermatoses	C17	C17.800.271	"Facial Dermatoses"[All Fields] AND "Homo sapiens"[ORGN] AND "expression profiling by high throughput sequencing"[DataSet Type]	(("Facial Dermatoses"[Title] OR "Facial Dermatoses"[Description]) OR ("Favre-Racouchot Syndrome"[Title] OR "Favre-Racouchot Syndrome"[Description]) OR ("Nodular Elastoidosis"[Title] OR "Nodular Elastoidosis"[Description]) OR ("Nodular Elastosis"[Title] OR "Nodular Elastosis"[Description]) OR ("Elastoses, Nodular"[Title] OR "Elastoses, Nodular"[Description]) OR ("Nodular Elastoses"[Title] OR "Nodular Elastoses"[Description]) OR ("Elastosis, Nodular"[Title] OR "Elastosis, Nodular"[Description])) AND "Homo sapiens"[ORGN] AND "expression profiling by high throughput sequencing"[DataSet Type]	6	0	0
D005155	Facial Nerve Diseases	C10	C10.292.319	"Facial Nerve Diseases"[All Fields] AND "Homo sapiens"[ORGN] AND "expression profiling by high throughput sequencing"[DataSet Type]	(("Facial Nerve Diseases"[Title] OR "Facial Nerve Diseases"[Description]) OR ("Acquired Facial Neuropathy"[Title] OR "Acquired Facial Neuropathy"[Description]) OR ("Facial Myokymia"[Title] OR "Facial Myokymia"[Description]) OR ("Geniculate Ganglionitis"[Title] OR "Geniculate Ganglionitis"[Description]) OR ("Facial Nerve Motor Disorders"[Title] OR "Facial Nerve Motor Disorders"[Description]) OR ("Facial Nerve Sensory Disorders"[Title] OR "Facial Nerve Sensory Disorders"[Description]) OR ("Facial Neuritis"[Title] OR "Facial Neuritis"[Description]) OR ("Familial Facial Neuropathy"[Title] OR "Familial Facial Neuropathy"[Description]) OR ("Motor Disorders, Facial Nerve"[Title] OR "Motor Disorders, Facial Nerve"[Description]) OR ("Sensory Disorders, Facial Nerve"[Title] OR "Sensory Disorders, Facial Nerve"[Description])) AND "Homo sapiens"[ORGN] AND "expression profiling by high throughput sequencing"[DataSet Type]	9	0	0
D005208	Fasciitis	C05	C05.321	"Fasciitis"[All Fields] AND "Homo sapiens"[ORGN] AND "expression profiling by high throughput sequencing"[DataSet Type]	(("Fasciitis"[Title] OR "Fasciitis"[Description])) AND "Homo sapiens"[ORGN] AND "expression profiling by high throughput sequencing"[DataSet Type]	0	4	4
D005234	Fatty Liver	C06	C06.552.241	"Fatty Liver"[All Fields] AND "Homo sapiens"[ORGN] AND "expression profiling by high throughput sequencing"[DataSet Type]	(("Fatty Liver"[Title] OR "Fatty Liver"[Description]) OR ("Steatohepatitis"[Title] OR "Steatohepatitis"[Description]) OR ("Liver Steatosis"[Title] OR "Liver Steatosis"[Description]) OR ("Visceral Steatosis"[Title] OR "Visceral Steatosis"[Description]) OR ("Steatosis of Liver"[Title] OR "Steatosis of Liver"[Description]) OR ("Liver Steatoses"[Title] OR "Liver Steatoses"[Description]) OR ("Steatoses, Liver"[Title] OR "Steatoses, Liver"[Description]) OR ("Steatosis, Liver"[Title] OR "Steatosis, Liver"[Description]) OR ("Steatoses, Visceral"[Title] OR "Steatoses, Visceral"[Description]) OR ("Visceral Steatoses"[Title] OR "Visceral Steatoses"[Description]) OR ("Steatosis, Visceral"[Title] OR "Steatosis, Visceral"[Description])) AND "Homo sapiens"[ORGN] AND "expression profiling by high throughput sequencing"[DataSet Type]	10	126	172
D005261	Female Urogenital Diseases and Pregnancy Complications	C12	C12.050	"Female Urogenital Diseases and Pregnancy Complications"[All Fields] AND "Homo sapiens"[ORGN] AND "expression profiling by high throughput sequencing"[DataSet Type]	(("Female Urogenital Diseases and Pregnancy Complications"[Title] OR "Female Urogenital Diseases and Pregnancy Complications"[Description])) AND "Homo sapiens"[ORGN] AND "expression profiling by high throughput sequencing"[DataSet Type]	0	0	0
D005311	Fetal Hypoxia	C16	C16.300.420	"Fetal Hypoxia"[All Fields] AND "Homo sapiens"[ORGN] AND "expression profiling by high throughput sequencing"[DataSet Type]	(("Fetal Hypoxia"[Title] OR "Fetal Hypoxia"[Description]) OR ("Fetal Anoxia"[Title] OR "Fetal Anoxia"[Description]) OR ("Anoxia, Fetal"[Title] OR "Anoxia, Fetal"[Description])) AND "Homo sapiens"[ORGN] AND "expression profiling by high throughput sequencing"[DataSet Type]	2	1	1
D005315	Fetal Diseases	C16	C16.300	"Fetal Diseases"[All Fields] AND "Homo sapiens"[ORGN] AND "expression profiling by high throughput sequencing"[DataSet Type]	(("Fetal Diseases"[Title] OR "Fetal Diseases"[Description]) OR ("Embryopathies"[Title] OR "Embryopathies"[Description])) AND "Homo sapiens"[ORGN] AND "expression profiling by high throughput sequencing"[DataSet Type]	1	3	0
D005317	Fetal Growth Retardation	C16	C16.300.390	"Fetal Growth Retardation"[All Fields] AND "Homo sapiens"[ORGN] AND "expression profiling by high throughput sequencing"[DataSet Type]	(("Fetal Growth Retardation"[Title] OR "Fetal Growth Retardation"[Description])) AND "Homo sapiens"[ORGN] AND "expression profiling by high throughput sequencing"[DataSet Type]	0	32	0
D005320	Fetal Macrosomia	C16	C16.300.570	"Fetal Macrosomia"[All Fields] AND "Homo sapiens"[ORGN] AND "expression profiling by high throughput sequencing"[DataSet Type]	(("Fetal Macrosomia"[Title] OR "Fetal Macrosomia"[Description])) AND "Homo sapiens"[ORGN] AND "expression profiling by high throughput sequencing"[DataSet Type]	0	1	1
D005356	Fibromyalgia	C05	C05.651.324	"Fibromyalgia"[All Fields] AND "Homo sapiens"[ORGN] AND "expression profiling by high throughput sequencing"[DataSet Type]	(("Fibromyalgia"[Title] OR "Fibromyalgia"[Description]) OR ("Fibromyalgia, Primary"[Title] OR "Fibromyalgia, Primary"[Description]) OR ("Primary Fibromyalgia"[Title] OR "Primary Fibromyalgia"[Description]) OR ("Fibromyalgia, Secondary"[Title] OR "Fibromyalgia, Secondary"[Description]) OR ("Secondary Fibromyalgia"[Title] OR "Secondary Fibromyalgia"[Description])) AND "Homo sapiens"[ORGN] AND "expression profiling by high throughput sequencing"[DataSet Type]	2	9	8
D005490	Focal Infection	C01	C01.392	"Focal Infection"[All Fields] AND "Homo sapiens"[ORGN] AND "expression profiling by high throughput sequencing"[DataSet Type]	(("Focal Infection"[Title] OR "Focal Infection"[Description])) AND "Homo sapiens"[ORGN] AND "expression profiling by high throughput sequencing"[DataSet Type]	0	1	0
D005491	Focal Infection, Dental	C01	C01.392.433	"Focal Infection, Dental"[All Fields] AND "Homo sapiens"[ORGN] AND "expression profiling by high throughput sequencing"[DataSet Type]	(("Focal Infection, Dental"[Title] OR "Focal Infection, Dental"[Description]) OR ("Dental Focal Infection"[Title] OR "Dental Focal Infection"[Description])) AND "Homo sapiens"[ORGN] AND "expression profiling by high throughput sequencing"[DataSet Type]	0	0	0
D005497	Follicular Cyst	C04	C04.182.300	"Follicular Cyst"[All Fields] AND "Homo sapiens"[ORGN] AND "expression profiling by high throughput sequencing"[DataSet Type]	(("Follicular Cyst"[Title] OR "Follicular Cyst"[Description])) AND "Homo sapiens"[ORGN] AND "expression profiling by high throughput sequencing"[DataSet Type]	0	0	0
D005530	Foot Deformities	C05	C05.330	"Foot Deformities"[All Fields] AND "Homo sapiens"[ORGN] AND "expression profiling by high throughput sequencing"[DataSet Type]	(("Foot Deformities"[Title] OR "Foot Deformities"[Description]) OR ("Metatarsal Deformity"[Title] OR "Metatarsal Deformity"[Description])) AND "Homo sapiens"[ORGN] AND "expression profiling by high throughput sequencing"[DataSet Type]	1	0	0
D005531	Foot Deformities, Acquired	C05	C05.330.488	"Foot Deformities, Acquired"[All Fields] AND "Homo sapiens"[ORGN] AND "expression profiling by high throughput sequencing"[DataSet Type]	(("Foot Deformities, Acquired"[Title] OR "Foot Deformities, Acquired"[Description]) OR ("Acquired Foot Deformities"[Title] OR "Acquired Foot Deformities"[Description])) AND "Homo sapiens"[ORGN] AND "expression profiling by high throughput sequencing"[DataSet Type]	0	0	0
D005532	Foot Deformities, Congenital	C05	C05.330.495	"Foot Deformities, Congenital"[All Fields] AND "Homo sapiens"[ORGN] AND "expression profiling by high throughput sequencing"[DataSet Type]	(("Foot Deformities, Congenital"[Title] OR "Foot Deformities, Congenital"[Description]) OR ("Congenital Foot Deformities"[Title] OR "Congenital Foot Deformities"[Description])) AND "Homo sapiens"[ORGN] AND "expression profiling by high throughput sequencing"[DataSet Type]	0	0	0
D005534	Foot Diseases	C05	C05.360	"Foot Diseases"[All Fields] AND "Homo sapiens"[ORGN] AND "expression profiling by high throughput sequencing"[DataSet Type]	(("Foot Diseases"[Title] OR "Foot Diseases"[Description])) AND "Homo sapiens"[ORGN] AND "expression profiling by high throughput sequencing"[DataSet Type]	0	0	0
D005660	Funnel Chest	C05	C05.660.386	"Funnel Chest"[All Fields] AND "Homo sapiens"[ORGN] AND "expression profiling by high throughput sequencing"[DataSet Type]	(("Funnel Chest"[Title] OR "Funnel Chest"[Description])) AND "Homo sapiens"[ORGN] AND "expression profiling by high throughput sequencing"[DataSet Type]	0	1	0
D005705	Gallbladder Diseases	C06	C06.130.564	"Gallbladder Diseases"[All Fields] AND "Homo sapiens"[ORGN] AND "expression profiling by high throughput sequencing"[DataSet Type]	(("Gallbladder Diseases"[Title] OR "Gallbladder Diseases"[Description])) AND "Homo sapiens"[ORGN] AND "expression profiling by high throughput sequencing"[DataSet Type]	0	2	0
D005747	Gastric Fistula	C06	C06.267.375	"Gastric Fistula"[All Fields] AND "Homo sapiens"[ORGN] AND "expression profiling by high throughput sequencing"[DataSet Type]	(("Gastric Fistula"[Title] OR "Gastric Fistula"[Description])) AND "Homo sapiens"[ORGN] AND "expression profiling by high throughput sequencing"[DataSet Type]	0	0	0
D005759	Gastroenteritis	C06	C06.405.205	"Gastroenteritis"[All Fields] AND "Homo sapiens"[ORGN] AND "expression profiling by high throughput sequencing"[DataSet Type]	(("Gastroenteritis"[Title] OR "Gastroenteritis"[Description])) AND "Homo sapiens"[ORGN] AND "expression profiling by high throughput sequencing"[DataSet Type]	0	2	2
D005767	Gastrointestinal Diseases	C06	C06.405	"Gastrointestinal Diseases"[All Fields] AND "Homo sapiens"[ORGN] AND "expression profiling by high throughput sequencing"[DataSet Type]	(("Gastrointestinal Diseases"[Title] OR "Gastrointestinal Diseases"[Description]) OR ("Functional Gastrointestinal Disorders"[Title] OR "Functional Gastrointestinal Disorders"[Description]) OR ("Cholera Infantum"[Title] OR "Cholera Infantum"[Description]) OR ("Gastrointestinal Disorders, Functional"[Title] OR "Gastrointestinal Disorders, Functional"[Description])) AND "Homo sapiens"[ORGN] AND "expression profiling by high throughput sequencing"[DataSet Type]	3	15	5
D005770	Gastrointestinal Neoplasms	C06	C06.301.371	"Gastrointestinal Neoplasms"[All Fields] AND "Homo sapiens"[ORGN] AND "expression profiling by high throughput sequencing"[DataSet Type]	(("Gastrointestinal Neoplasms"[Title] OR "Gastrointestinal Neoplasms"[Description]) OR ("Cancer of Gastrointestinal Tract"[Title] OR "Cancer of Gastrointestinal Tract"[Description]) OR ("Gastrointestinal Cancer"[Title] OR "Gastrointestinal Cancer"[Description]) OR ("Cancer of the Gastrointestinal Tract"[Title] OR "Cancer of the Gastrointestinal Tract"[Description]) OR ("Cancer, Gastrointestinal"[Title] OR "Cancer, Gastrointestinal"[Description]) OR ("Cancers, Gastrointestinal"[Title] OR "Cancers, Gastrointestinal"[Description]) OR ("Gastrointestinal Cancers"[Title] OR "Gastrointestinal Cancers"[Description])) AND "Homo sapiens"[ORGN] AND "expression profiling by high throughput sequencing"[DataSet Type]	6	31	30
D005831	Genital Diseases, Female	C12	C12.100.250	"Genital Diseases, Female"[All Fields] AND "Homo sapiens"[ORGN] AND "expression profiling by high throughput sequencing"[DataSet Type]	(("Genital Diseases, Female"[Title] OR "Genital Diseases, Female"[Description]) OR ("Female Genital Diseases"[Title] OR "Female Genital Diseases"[Description])) AND "Homo sapiens"[ORGN] AND "expression profiling by high throughput sequencing"[DataSet Type]	0	6	0
D005832	Genital Diseases, Male	C12	C12.100.500	"Genital Diseases, Male"[All Fields] AND "Homo sapiens"[ORGN] AND "expression profiling by high throughput sequencing"[DataSet Type]	(("Genital Diseases, Male"[Title] OR "Genital Diseases, Male"[Description]) OR ("Male Genital Diseases"[Title] OR "Male Genital Diseases"[Description])) AND "Homo sapiens"[ORGN] AND "expression profiling by high throughput sequencing"[DataSet Type]	0	0	0
D005833	Genital Neoplasms, Female	C12	C12.900.418	"Genital Neoplasms, Female"[All Fields] AND "Homo sapiens"[ORGN] AND "expression profiling by high throughput sequencing"[DataSet Type]	(("Genital Neoplasms, Female"[Title] OR "Genital Neoplasms, Female"[Description]) OR ("Female Genital Neoplasms"[Title] OR "Female Genital Neoplasms"[Description])) AND "Homo sapiens"[ORGN] AND "expression profiling by high throughput sequencing"[DataSet Type]	0	3	0
D005834	Genital Neoplasms, Male	C12	C12.900.619	"Genital Neoplasms, Male"[All Fields] AND "Homo sapiens"[ORGN] AND "expression profiling by high throughput sequencing"[DataSet Type]	(("Genital Neoplasms, Male"[Title] OR "Genital Neoplasms, Male"[Description]) OR ("Male Genital Neoplasms"[Title] OR "Male Genital Neoplasms"[Description])) AND "Homo sapiens"[ORGN] AND "expression profiling by high throughput sequencing"[DataSet Type]	0	0	0
D005888	Gingival Pocket	C01	C01.408.360	"Gingival Pocket"[All Fields] AND "Homo sapiens"[ORGN] AND "expression profiling by high throughput sequencing"[DataSet Type]	(("Gingival Pocket"[Title] OR "Gingival Pocket"[Description])) AND "Homo sapiens"[ORGN] AND "expression profiling by high throughput sequencing"[DataSet Type]	0	0	0
D005891	Gingivitis	C01	C01.408	"Gingivitis"[All Fields] AND "Homo sapiens"[ORGN] AND "expression profiling by high throughput sequencing"[DataSet Type]	(("Gingivitis"[Title] OR "Gingivitis"[Description])) AND "Homo sapiens"[ORGN] AND "expression profiling by high throughput sequencing"[DataSet Type]	0	5	5
D005892	Gingivitis, Necrotizing Ulcerative	C01	C01.408.446	"Gingivitis, Necrotizing Ulcerative"[All Fields] AND "Homo sapiens"[ORGN] AND "expression profiling by high throughput sequencing"[DataSet Type]	(("Gingivitis, Necrotizing Ulcerative"[Title] OR "Gingivitis, Necrotizing Ulcerative"[Description]) OR ("Necrotizing Ulcerative Gingivitis"[Title] OR "Necrotizing Ulcerative Gingivitis"[Description]) OR ("Stomatitis, Ulcerative"[Title] OR "Stomatitis, Ulcerative"[Description]) OR ("Ulcerative Stomatitis"[Title] OR "Ulcerative Stomatitis"[Description]) OR ("Vincent Angina"[Title] OR "Vincent Angina"[Description])) AND "Homo sapiens"[ORGN] AND "expression profiling by high throughput sequencing"[DataSet Type]	2	0	0
D005922	Glomerulonephritis, IGA	C20	C20.111.525	"Glomerulonephritis, IGA"[All Fields] AND "Homo sapiens"[ORGN] AND "expression profiling by high throughput sequencing"[DataSet Type]	(("Glomerulonephritis, IGA"[Title] OR "Glomerulonephritis, IGA"[Description]) OR ("IGA Glomerulonephritis"[Title] OR "IGA Glomerulonephritis"[Description])) AND "Homo sapiens"[ORGN] AND "expression profiling by high throughput sequencing"[DataSet Type]	0	15	0
D006042	Goiter	C19	C19.874.283	"Goiter"[All Fields] AND "Homo sapiens"[ORGN] AND "expression profiling by high throughput sequencing"[DataSet Type]	(("Goiter"[Title] OR "Goiter"[Description])) AND "Homo sapiens"[ORGN] AND "expression profiling by high throughput sequencing"[DataSet Type]	0	4	2
D006058	Gonadal Disorders	C19	C19.391	"Gonadal Disorders"[All Fields] AND "Homo sapiens"[ORGN] AND "expression profiling by high throughput sequencing"[DataSet Type]	(("Gonadal Disorders"[Title] OR "Gonadal Disorders"[Description])) AND "Homo sapiens"[ORGN] AND "expression profiling by high throughput sequencing"[DataSet Type]	0	1	1
D006073	Gout	C05	C05.799.414	"Gout"[All Fields] AND "Homo sapiens"[ORGN] AND "expression profiling by high throughput sequencing"[DataSet Type]	(("Gout"[Title] OR "Gout"[Description])) AND "Homo sapiens"[ORGN] AND "expression profiling by high throughput sequencing"[DataSet Type]	0	12	12
D006086	Graft vs Host Disease	C20	C20.452	"Graft vs Host Disease"[All Fields] AND "Homo sapiens"[ORGN] AND "expression profiling by high throughput sequencing"[DataSet Type]	(("Graft vs Host Disease"[Title] OR "Graft vs Host Disease"[Description])) AND "Homo sapiens"[ORGN] AND "expression profiling by high throughput sequencing"[DataSet Type]	0	114	9
D006101	Granuloma, Giant Cell	C05	C05.500.368	"Granuloma, Giant Cell"[All Fields] AND "Homo sapiens"[ORGN] AND "expression profiling by high throughput sequencing"[DataSet Type]	(("Granuloma, Giant Cell"[Title] OR "Granuloma, Giant Cell"[Description]) OR ("Giant Cell Granuloma"[Title] OR "Giant Cell Granuloma"[Description]) OR ("Epulis, Giant Cell"[Title] OR "Epulis, Giant Cell"[Description]) OR ("Giant Cell Epulis"[Title] OR "Giant Cell Epulis"[Description]) OR ("Granuloma, Giant Cell Reparative"[Title] OR "Granuloma, Giant Cell Reparative"[Description]) OR ("Giant Cell Reparative Granuloma"[Title] OR "Giant Cell Reparative Granuloma"[Description]) OR ("Epulides, Giant Cell"[Title] OR "Epulides, Giant Cell"[Description]) OR ("Giant Cell Epulides"[Title] OR "Giant Cell Epulides"[Description]) OR ("Peripheral Giant Cell Granuloma"[Title] OR "Peripheral Giant Cell Granuloma"[Description])) AND "Homo sapiens"[ORGN] AND "expression profiling by high throughput sequencing"[DataSet Type]	5	0	0
D006102	Granuloma, Laryngeal	C08	C08.280.400	"Granuloma, Laryngeal"[All Fields] AND "Homo sapiens"[ORGN] AND "expression profiling by high throughput sequencing"[DataSet Type]	(("Granuloma, Laryngeal"[Title] OR "Granuloma, Laryngeal"[Description]) OR ("Laryngeal Granuloma"[Title] OR "Laryngeal Granuloma"[Description])) AND "Homo sapiens"[ORGN] AND "expression profiling by high throughput sequencing"[DataSet Type]	0	0	0
D006103	Granuloma, Lethal Midline	C08	C08.460.393	"Granuloma, Lethal Midline"[All Fields] AND "Homo sapiens"[ORGN] AND "expression profiling by high throughput sequencing"[DataSet Type]	(("Granuloma, Lethal Midline"[Title] OR "Granuloma, Lethal Midline"[Description]) OR ("Lethal Midline Granuloma"[Title] OR "Lethal Midline Granuloma"[Description]) OR ("Granuloma Gangraenescens"[Title] OR "Granuloma Gangraenescens"[Description]) OR ("Polymorphic Reticulosis"[Title] OR "Polymorphic Reticulosis"[Description])) AND "Homo sapiens"[ORGN] AND "expression profiling by high throughput sequencing"[DataSet Type]	2	0	0
D006111	Graves Disease	C20	C20.111.555	"Graves Disease"[All Fields] AND "Homo sapiens"[ORGN] AND "expression profiling by high throughput sequencing"[DataSet Type]	(("Graves Disease"[Title] OR "Graves Disease"[Description])) AND "Homo sapiens"[ORGN] AND "expression profiling by high throughput sequencing"[DataSet Type]	0	7	7
D006201	Hair Diseases	C17	C17.800.329	"Hair Diseases"[All Fields] AND "Homo sapiens"[ORGN] AND "expression profiling by high throughput sequencing"[DataSet Type]	(("Hair Diseases"[Title] OR "Hair Diseases"[Description]) OR ("Plica neuropathica"[Title] OR "Plica neuropathica"[Description]) OR ("Plica polonica"[Title] OR "Plica polonica"[Description])) AND "Homo sapiens"[ORGN] AND "expression profiling by high throughput sequencing"[DataSet Type]	2	0	0
D006215	Hallux Valgus	C05	C05.330.610	"Hallux Valgus"[All Fields] AND "Homo sapiens"[ORGN] AND "expression profiling by high throughput sequencing"[DataSet Type]	(("Hallux Valgus"[Title] OR "Hallux Valgus"[Description])) AND "Homo sapiens"[ORGN] AND "expression profiling by high throughput sequencing"[DataSet Type]	0	0	0
D006222	Hamartoma	C04	C04.445	"Hamartoma"[All Fields] AND "Homo sapiens"[ORGN] AND "expression profiling by high throughput sequencing"[DataSet Type]	(("Hamartoma"[Title] OR "Hamartoma"[Description])) AND "Homo sapiens"[ORGN] AND "expression profiling by high throughput sequencing"[DataSet Type]	0	4	1
D006223	Hamartoma Syndrome, Multiple	C04	C04.445.435	"Hamartoma Syndrome, Multiple"[All Fields] AND "Homo sapiens"[ORGN] AND "expression profiling by high throughput sequencing"[DataSet Type]	(("Hamartoma Syndrome, Multiple"[Title] OR "Hamartoma Syndrome, Multiple"[Description]) OR ("Multiple Hamartoma Syndrome"[Title] OR "Multiple Hamartoma Syndrome"[Description]) OR ("PTEN Hamartoma Tumor Syndrome"[Title] OR "PTEN Hamartoma Tumor Syndrome"[Description]) OR ("Lhermitte-Duclos Disease"[Title] OR "Lhermitte-Duclos Disease"[Description]) OR ("Bannayan-Riley-Ruvalcaba Syndrome"[Title] OR "Bannayan-Riley-Ruvalcaba Syndrome"[Description]) OR ("Dysplastic Gangliocytoma of Cerebellum"[Title] OR "Dysplastic Gangliocytoma of Cerebellum"[Description]) OR ("Bannayan-Zonana Syndrome"[Title] OR "Bannayan-Zonana Syndrome"[Description]) OR ("Myhre-Riley-Smith Syndrome"[Title] OR "Myhre-Riley-Smith Syndrome"[Description]) OR ("Riley-Smith Syndrome"[Title] OR "Riley-Smith Syndrome"[Description]) OR ("Ruvalcaba-Myhre-Smith Syndrome"[Title] OR "Ruvalcaba-Myhre-Smith Syndrome"[Description]) OR ("Dysplastic Gangliocytoma of the Cerebellum"[Title] OR "Dysplastic Gangliocytoma of the Cerebellum"[Description]) OR ("Macrocephaly, Multiple Lipomas, and Hemangiomata"[Title] OR "Macrocephaly, Multiple Lipomas, and Hemangiomata"[Description]) OR ("and Hemangiomata Multiple Lipomas Macrocephaly"[Title] OR "and Hemangiomata Multiple Lipomas Macrocephaly"[Description]) OR ("Multiple Lipomas and Hemangiomata Macrocephaly"[Title] OR "Multiple Lipomas and Hemangiomata Macrocephaly"[Description]) OR ("Macrocephaly, Pseudopapilledema, and Multiple Hemangiomas"[Title] OR "Macrocephaly, Pseudopapilledema, and Multiple Hemangiomas"[Description]) OR ("and Multiple Hemangiomas Pseudopapilledema Macrocephaly"[Title] OR "and Multiple Hemangiomas Pseudopapilledema Macrocephaly"[Description]) OR ("Pseudopapilledema and Multiple Hemangiomas Macrocephaly"[Title] OR "Pseudopapilledema and Multiple Hemangiomas Macrocephaly"[Description]) OR ("Macrocephaly, Pseudopapilledema, and Multiple Hemangiomata"[Title] OR "Macrocephaly, Pseudopapilledema, and Multiple Hemangiomata"[Description]) OR ("and Multiple Hemangiomata Pseudopapilledema Macrocephaly"[Title] OR "and Multiple Hemangiomata Pseudopapilledema Macrocephaly"[Description]) OR ("Pseudopapilledema and Multiple Hemangiomata Macrocephaly"[Title] OR "Pseudopapilledema and Multiple Hemangiomata Macrocephaly"[Description]) OR ("Bannayan-Ruvalcaba-Riley Syndrome"[Title] OR "Bannayan-Ruvalcaba-Riley Syndrome"[Description]) OR ("Ruvalcaba-Myhre Syndrome"[Title] OR "Ruvalcaba-Myhre Syndrome"[Description]) OR ("Cerebellum Dysplastic Gangliocytoma"[Title] OR "Cerebellum Dysplastic Gangliocytoma"[Description]) OR ("Cerebellum Dysplastic Gangliocytomas"[Title] OR "Cerebellum Dysplastic Gangliocytomas"[Description]) OR ("Bannayan Zonana Syndrome"[Title] OR "Bannayan Zonana Syndrome"[Description]) OR ("Myhre Riley Smith Syndrome"[Title] OR "Myhre Riley Smith Syndrome"[Description]) OR ("Riley Smith Syndrome"[Title] OR "Riley Smith Syndrome"[Description]) OR ("Ruvalcaba Myhre Smith Syndrome"[Title] OR "Ruvalcaba Myhre Smith Syndrome"[Description])) AND "Homo sapiens"[ORGN] AND "expression profiling by high throughput sequencing"[DataSet Type]	20	0
D006226	Hand Deformities	C05	C05.390	"Hand Deformities"[All Fields] AND "Homo sapiens"[ORGN] AND "expression profiling by high throughput sequencing"[DataSet Type]	(("Hand Deformities"[Title] OR "Hand Deformities"[Description])) AND "Homo sapiens"[ORGN] AND "expression profiling by high throughput sequencing"[DataSet Type]	0	0	0
D006227	Hand Deformities, Acquired	C05	C05.390.110	"Hand Deformities, Acquired"[All Fields] AND "Homo sapiens"[ORGN] AND "expression profiling by high throughput sequencing"[DataSet Type]	(("Hand Deformities, Acquired"[Title] OR "Hand Deformities, Acquired"[Description]) OR ("Acquired Hand Deformities"[Title] OR "Acquired Hand Deformities"[Description])) AND "Homo sapiens"[ORGN] AND "expression profiling by high throughput sequencing"[DataSet Type]	0	0	0
D006228	Hand Deformities, Congenital	C05	C05.390.408	"Hand Deformities, Congenital"[All Fields] AND "Homo sapiens"[ORGN] AND "expression profiling by high throughput sequencing"[DataSet Type]	(("Hand Deformities, Congenital"[Title] OR "Hand Deformities, Congenital"[Description]) OR ("Congenital Hand Deformities"[Title] OR "Congenital Hand Deformities"[Description])) AND "Homo sapiens"[ORGN] AND "expression profiling by high throughput sequencing"[DataSet Type]	0	0	0
D006229	Hand Dermatoses	C17	C17.800.338	"Hand Dermatoses"[All Fields] AND "Homo sapiens"[ORGN] AND "expression profiling by high throughput sequencing"[DataSet Type]	(("Hand Dermatoses"[Title] OR "Hand Dermatoses"[Description])) AND "Homo sapiens"[ORGN] AND "expression profiling by high throughput sequencing"[DataSet Type]	0	0	0
D006258	Head and Neck Neoplasms	C04	C04.588.443	"Head and Neck Neoplasms"[All Fields] AND "Homo sapiens"[ORGN] AND "expression profiling by high throughput sequencing"[DataSet Type]	(("Head and Neck Neoplasms"[Title] OR "Head and Neck Neoplasms"[Description]) OR ("Head Neoplasms"[Title] OR "Head Neoplasms"[Description]) OR ("Neck Neoplasms"[Title] OR "Neck Neoplasms"[Description]) OR ("Cancer of Head and Neck"[Title] OR "Cancer of Head and Neck"[Description]) OR ("Upper Aerodigestive Tract Neoplasms"[Title] OR "Upper Aerodigestive Tract Neoplasms"[Description]) OR ("Cancer of Neck"[Title] OR "Cancer of Neck"[Description]) OR ("Cancer of Head"[Title] OR "Cancer of Head"[Description]) OR ("Neck Neoplasm"[Title] OR "Neck Neoplasm"[Description]) OR ("Head Neoplasm"[Title] OR "Head Neoplasm"[Description]) OR ("Head Cancer"[Title] OR "Head Cancer"[Description]) OR ("Neck Cancer"[Title] OR "Neck Cancer"[Description]) OR ("Cancer of the Head"[Title] OR "Cancer of the Head"[Description]) OR ("Cancer of the Neck"[Title] OR "Cancer of the Neck"[Description]) OR ("Neoplasms, Head"[Title] OR "Neoplasms, Head"[Description]) OR ("Neoplasms, Neck"[Title] OR "Neoplasms, Neck"[Description]) OR ("Head and Neck Cancer"[Title] OR "Head and Neck Cancer"[Description]) OR ("Cancer of the Head and Neck"[Title] OR "Cancer of the Head and Neck"[Description]) OR ("Neoplasms, Upper Aerodigestive Tract"[Title] OR "Neoplasms, Upper Aerodigestive Tract"[Description]) OR ("UADT Neoplasms"[Title] OR "UADT Neoplasms"[Description]) OR ("Upper Aerodigestive Tract Neoplasm"[Title] OR "Upper Aerodigestive Tract Neoplasm"[Description]) OR ("UADT Neoplasm"[Title] OR "UADT Neoplasm"[Description]) OR ("Neoplasm, Neck"[Title] OR "Neoplasm, Neck"[Description]) OR ("Neoplasm, Head"[Title] OR "Neoplasm, Head"[Description]) OR ("Cancer, Head"[Title] OR "Cancer, Head"[Description]) OR ("Cancers, Head"[Title] OR "Cancers, Head"[Description]) OR ("Head Cancers"[Title] OR "Head Cancers"[Description]) OR ("Cancer, Neck"[Title] OR "Cancer, Neck"[Description]) OR ("Cancers, Neck"[Title] OR "Cancers, Neck"[Description]) OR ("Neck Cancers"[Title] OR "Neck Cancers"[Description]) OR ("Neoplasm, UADT"[Title] OR "Neoplasm, UADT"[Description]) OR ("Neoplasms, UADT"[Title] OR "Neoplasms, UADT"[Description])) AND "Homo sapiens"[ORGN] AND "expression profiling by high throughput sequencing"[DataSet Type]	28	124	127
D006259	Craniocerebral Trauma	C10	C10.900.300	"Craniocerebral Trauma"[All Fields] AND "Homo sapiens"[ORGN] AND "expression profiling by high throughput sequencing"[DataSet Type]	(("Craniocerebral Trauma"[Title] OR "Craniocerebral Trauma"[Description]) OR ("Frontal Region Trauma"[Title] OR "Frontal Region Trauma"[Description]) OR ("Occipital Region Trauma"[Title] OR "Occipital Region Trauma"[Description]) OR ("Parietal Region Trauma"[Title] OR "Parietal Region Trauma"[Description]) OR ("Temporal Region Trauma"[Title] OR "Temporal Region Trauma"[Description]) OR ("Crushing Skull Injury"[Title] OR "Crushing Skull Injury"[Description]) OR ("Head Injuries, Multiple"[Title] OR "Head Injuries, Multiple"[Description]) OR ("Multiple Head Injuries"[Title] OR "Multiple Head Injuries"[Description]) OR ("Head Injury, Minor"[Title] OR "Head Injury, Minor"[Description]) OR ("Minor Head Injury"[Title] OR "Minor Head Injury"[Description]) OR ("Head Injury, Open"[Title] OR "Head Injury, Open"[Description]) OR ("Open Head Injury"[Title] OR "Open Head Injury"[Description]) OR ("Head Injury, Superficial"[Title] OR "Head Injury, Superficial"[Description]) OR ("Superficial Head Injury"[Title] OR "Superficial Head Injury"[Description]) OR ("Forehead Trauma"[Title] OR "Forehead Trauma"[Description]) OR ("Occipital Trauma"[Title] OR "Occipital Trauma"[Description]) OR ("Forehead Traumas"[Title] OR "Forehead Traumas"[Description]) OR ("Trauma, Forehead"[Title] OR "Trauma, Forehead"[Description]) OR ("Traumas, Forehead"[Title] OR "Traumas, Forehead"[Description]) OR ("Occipital Traumas"[Title] OR "Occipital Traumas"[Description]) OR ("Trauma, Occipital"[Title] OR "Trauma, Occipital"[Description]) OR ("Traumas, Occipital"[Title] OR "Traumas, Occipital"[Description])) AND "Homo sapiens"[ORGN] AND "expression profiling by high throughput sequencing"[DataSet Type]	20	18	2
D006322	Heart Aneurysm	C14	C14.280.358	"Heart Aneurysm"[All Fields] AND "Homo sapiens"[ORGN] AND "expression profiling by high throughput sequencing"[DataSet Type]	(("Heart Aneurysm"[Title] OR "Heart Aneurysm"[Description])) AND "Homo sapiens"[ORGN] AND "expression profiling by high throughput sequencing"[DataSet Type]	0	0	0
D006323	Heart Arrest	C14	C14.280.383	"Heart Arrest"[All Fields] AND "Homo sapiens"[ORGN] AND "expression profiling by high throughput sequencing"[DataSet Type]	(("Heart Arrest"[Title] OR "Heart Arrest"[Description]) OR ("Cardiopulmonary Arrest"[Title] OR "Cardiopulmonary Arrest"[Description])) AND "Homo sapiens"[ORGN] AND "expression profiling by high throughput sequencing"[DataSet Type]	1	15	1
D006330	Heart Defects, Congenital	C14	C14.240.400	"Heart Defects, Congenital"[All Fields] AND "Homo sapiens"[ORGN] AND "expression profiling by high throughput sequencing"[DataSet Type]	(("Heart Defects, Congenital"[Title] OR "Heart Defects, Congenital"[Description]) OR ("Congenital Heart Defects"[Title] OR "Congenital Heart Defects"[Description])) AND "Homo sapiens"[ORGN] AND "expression profiling by high throughput sequencing"[DataSet Type]	0	34	25
D006331	Heart Diseases	C14	C14.280	"Heart Diseases"[All Fields] AND "Homo sapiens"[ORGN] AND "expression profiling by high throughput sequencing"[DataSet Type]	(("Heart Diseases"[Title] OR "Heart Diseases"[Description])) AND "Homo sapiens"[ORGN] AND "expression profiling by high throughput sequencing"[DataSet Type]	0	209	16
D006332	Cardiomegaly	C14	C14.280.195	"Cardiomegaly"[All Fields] AND "Homo sapiens"[ORGN] AND "expression profiling by high throughput sequencing"[DataSet Type]	(("Cardiomegaly"[Title] OR "Cardiomegaly"[Description]) OR ("Cardiac Hypertrophy"[Title] OR "Cardiac Hypertrophy"[Description]) OR ("Heart Hypertrophy"[Title] OR "Heart Hypertrophy"[Description]) OR ("Heart Hypertrophies"[Title] OR "Heart Hypertrophies"[Description]) OR ("Hypertrophies, Heart"[Title] OR "Hypertrophies, Heart"[Description]) OR ("Hypertrophy, Heart"[Title] OR "Hypertrophy, Heart"[Description])) AND "Homo sapiens"[ORGN] AND "expression profiling by high throughput sequencing"[DataSet Type]	5	18	16
D006333	Heart Failure	C14	C14.280.434	"Heart Failure"[All Fields] AND "Homo sapiens"[ORGN] AND "expression profiling by high throughput sequencing"[DataSet Type]	(("Heart Failure"[Title] OR "Heart Failure"[Description]) OR ("Heart Decompensation"[Title] OR "Heart Decompensation"[Description]) OR ("Congestive Heart Failure"[Title] OR "Congestive Heart Failure"[Description]) OR ("Heart Failure, Right-Sided"[Title] OR "Heart Failure, Right-Sided"[Description]) OR ("Right-Sided Heart Failure"[Title] OR "Right-Sided Heart Failure"[Description]) OR ("Heart Failure, Left-Sided"[Title] OR "Heart Failure, Left-Sided"[Description]) OR ("Left-Sided Heart Failure"[Title] OR "Left-Sided Heart Failure"[Description]) OR ("Myocardial Failure"[Title] OR "Myocardial Failure"[Description]) OR ("Heart Failure, Congestive"[Title] OR "Heart Failure, Congestive"[Description]) OR ("Right Sided Heart Failure"[Title] OR "Right Sided Heart Failure"[Description]) OR ("Left Sided Heart Failure"[Title] OR "Left Sided Heart Failure"[Description])) AND "Homo sapiens"[ORGN] AND "expression profiling by high throughput sequencing"[DataSet Type]	10	214	214
D006338	Heart Neoplasms	C14	C14.280.459	"Heart Neoplasms"[All Fields] AND "Homo sapiens"[ORGN] AND "expression profiling by high throughput sequencing"[DataSet Type]	(("Heart Neoplasms"[Title] OR "Heart Neoplasms"[Description]) OR ("Cardiac Carcinoma"[Title] OR "Cardiac Carcinoma"[Description]) OR ("Heart Tumor"[Title] OR "Heart Tumor"[Description]) OR ("Primary Cardiac Tumors, Childhood"[Title] OR "Primary Cardiac Tumors, Childhood"[Description]) OR ("Childhood Primary Cardiac Tumors"[Title] OR "Childhood Primary Cardiac Tumors"[Description]) OR ("Myocardial Tumors (Rhabdomyomas and Fibromas)"[Title] OR "Myocardial Tumors (Rhabdomyomas and Fibromas)"[Description]) OR ("Intracavitary Tumors of the Heart"[Title] OR "Intracavitary Tumors of the Heart"[Description]) OR ("Cardiac Cancer"[Title] OR "Cardiac Cancer"[Description]) OR ("Heart Cancer"[Title] OR "Heart Cancer"[Description]) OR ("Cancer, Cardiac"[Title] OR "Cancer, Cardiac"[Description]) OR ("Cancers, Cardiac"[Title] OR "Cancers, Cardiac"[Description]) OR ("Cardiac Cancers"[Title] OR "Cardiac Cancers"[Description]) OR ("Cancer, Heart"[Title] OR "Cancer, Heart"[Description]) OR ("Cancers, Heart"[Title] OR "Cancers, Heart"[Description]) OR ("Heart Cancers"[Title] OR "Heart Cancers"[Description])) AND "Homo sapiens"[ORGN] AND "expression profiling by high throughput sequencing"[DataSet Type]	13	2	3
D006341	Heart Rupture	C14	C14.280.470	"Heart Rupture"[All Fields] AND "Homo sapiens"[ORGN] AND "expression profiling by high throughput sequencing"[DataSet Type]	(("Heart Rupture"[Title] OR "Heart Rupture"[Description]) OR ("Free Wall Rupture, Heart"[Title] OR "Free Wall Rupture, Heart"[Description]) OR ("Heart Free Wall Rupture"[Title] OR "Heart Free Wall Rupture"[Description]) OR ("Ventricular Free Wall Rupture"[Title] OR "Ventricular Free Wall Rupture"[Description]) OR ("Cardiac Free Wall Rupture"[Title] OR "Cardiac Free Wall Rupture"[Description])) AND "Homo sapiens"[ORGN] AND "expression profiling by high throughput sequencing"[DataSet Type]	3	0	0
D006349	Heart Valve Diseases	C14	C14.280.484	"Heart Valve Diseases"[All Fields] AND "Homo sapiens"[ORGN] AND "expression profiling by high throughput sequencing"[DataSet Type]	(("Heart Valve Diseases"[Title] OR "Heart Valve Diseases"[Description])) AND "Homo sapiens"[ORGN] AND "expression profiling by high throughput sequencing"[DataSet Type]	0	7	0
D006373	Helminthiasis	C01	C01.610.335	"Helminthiasis"[All Fields] AND "Homo sapiens"[ORGN] AND "expression profiling by high throughput sequencing"[DataSet Type]	(("Helminthiasis"[Title] OR "Helminthiasis"[Description]) OR ("Infections, Nematomorpha"[Title] OR "Infections, Nematomorpha"[Description]) OR ("Nematomorpha Infections"[Title] OR "Nematomorpha Infections"[Description])) AND "Homo sapiens"[ORGN] AND "expression profiling by high throughput sequencing"[DataSet Type]	2	32	0
D006395	Hemarthrosis	C05	C05.550.459	"Hemarthrosis"[All Fields] AND "Homo sapiens"[ORGN] AND "expression profiling by high throughput sequencing"[DataSet Type]	(("Hemarthrosis"[Title] OR "Hemarthrosis"[Description])) AND "Homo sapiens"[ORGN] AND "expression profiling by high throughput sequencing"[DataSet Type]	0	0	0
D006402	Hematologic Diseases	C15	C15.378	"Hematologic Diseases"[All Fields] AND "Homo sapiens"[ORGN] AND "expression profiling by high throughput sequencing"[DataSet Type]	(("Hematologic Diseases"[Title] OR "Hematologic Diseases"[Description])) AND "Homo sapiens"[ORGN] AND "expression profiling by high throughput sequencing"[DataSet Type]	0	224	4
D006453	Hemoglobinopathies	C15	C15.378.420	"Hemoglobinopathies"[All Fields] AND "Homo sapiens"[ORGN] AND "expression profiling by high throughput sequencing"[DataSet Type]	(("Hemoglobinopathies"[Title] OR "Hemoglobinopathies"[Description])) AND "Homo sapiens"[ORGN] AND "expression profiling by high throughput sequencing"[DataSet Type]	0	29	23
D006465	Hemoperitoneum	C06	C06.844.400	"Hemoperitoneum"[All Fields] AND "Homo sapiens"[ORGN] AND "expression profiling by high throughput sequencing"[DataSet Type]	(("Hemoperitoneum"[Title] OR "Hemoperitoneum"[Description])) AND "Homo sapiens"[ORGN] AND "expression profiling by high throughput sequencing"[DataSet Type]	0	0	0
D006468	Hemopneumothorax	C08	C08.528.338	"Hemopneumothorax"[All Fields] AND "Homo sapiens"[ORGN] AND "expression profiling by high throughput sequencing"[DataSet Type]	(("Hemopneumothorax"[Title] OR "Hemopneumothorax"[Description])) AND "Homo sapiens"[ORGN] AND "expression profiling by high throughput sequencing"[DataSet Type]	0	0	0
D006469	Hemoptysis	C08	C08.381.348	"Hemoptysis"[All Fields] AND "Homo sapiens"[ORGN] AND "expression profiling by high throughput sequencing"[DataSet Type]	(("Hemoptysis"[Title] OR "Hemoptysis"[Description])) AND "Homo sapiens"[ORGN] AND "expression profiling by high throughput sequencing"[DataSet Type]	0	0	0
D006471	Gastrointestinal Hemorrhage	C06	C06.405.227	"Gastrointestinal Hemorrhage"[All Fields] AND "Homo sapiens"[ORGN] AND "expression profiling by high throughput sequencing"[DataSet Type]	(("Gastrointestinal Hemorrhage"[Title] OR "Gastrointestinal Hemorrhage"[Description]) OR ("Hematochezia"[Title] OR "Hematochezia"[Description])) AND "Homo sapiens"[ORGN] AND "expression profiling by high throughput sequencing"[DataSet Type]	1	11	2
D006474	Hemorrhagic Disorders	C15	C15.378.463	"Hemorrhagic Disorders"[All Fields] AND "Homo sapiens"[ORGN] AND "expression profiling by high throughput sequencing"[DataSet Type]	(("Hemorrhagic Disorders"[Title] OR "Hemorrhagic Disorders"[Description])) AND "Homo sapiens"[ORGN] AND "expression profiling by high throughput sequencing"[DataSet Type]	0	0	0
D006475	Vitamin K Deficiency Bleeding	C16	C16.614.940	"Vitamin K Deficiency Bleeding"[All Fields] AND "Homo sapiens"[ORGN] AND "expression profiling by high throughput sequencing"[DataSet Type]	(("Vitamin K Deficiency Bleeding"[Title] OR "Vitamin K Deficiency Bleeding"[Description]) OR ("Hemorrhagic Disease of Newborn"[Title] OR "Hemorrhagic Disease of Newborn"[Description])) AND "Homo sapiens"[ORGN] AND "expression profiling by high throughput sequencing"[DataSet Type]	1	0	0
D006484	Hemorrhoids	C14	C14.907.449	"Hemorrhoids"[All Fields] AND "Homo sapiens"[ORGN] AND "expression profiling by high throughput sequencing"[DataSet Type]	(("Hemorrhoids"[Title] OR "Hemorrhoids"[Description])) AND "Homo sapiens"[ORGN] AND "expression profiling by high throughput sequencing"[DataSet Type]	0	1	1
D006491	Hemothorax	C08	C08.528.380	"Hemothorax"[All Fields] AND "Homo sapiens"[ORGN] AND "expression profiling by high throughput sequencing"[DataSet Type]	(("Hemothorax"[Title] OR "Hemothorax"[Description])) AND "Homo sapiens"[ORGN] AND "expression profiling by high throughput sequencing"[DataSet Type]	0	0	0
D006502	Budd-Chiari Syndrome	C06	C06.552.347	"Budd-Chiari Syndrome"[All Fields] AND "Homo sapiens"[ORGN] AND "expression profiling by high throughput sequencing"[DataSet Type]	(("Budd-Chiari Syndrome"[Title] OR "Budd-Chiari Syndrome"[Description]) OR ("Hepatic Vein Thrombosis"[Title] OR "Hepatic Vein Thrombosis"[Description])) AND "Homo sapiens"[ORGN] AND "expression profiling by high throughput sequencing"[DataSet Type]	1	2	2
D006504	Hepatic Veno-Occlusive Disease	C06	C06.552.360	"Hepatic Veno-Occlusive Disease"[All Fields] AND "Homo sapiens"[ORGN] AND "expression profiling by high throughput sequencing"[DataSet Type]	(("Hepatic Veno-Occlusive Disease"[Title] OR "Hepatic Veno-Occlusive Disease"[Description])) AND "Homo sapiens"[ORGN] AND "expression profiling by high throughput sequencing"[DataSet Type]	0	1	0
D006505	Hepatitis	C06	C06.552.380	"Hepatitis"[All Fields] AND "Homo sapiens"[ORGN] AND "expression profiling by high throughput sequencing"[DataSet Type]	(("Hepatitis"[Title] OR "Hepatitis"[Description])) AND "Homo sapiens"[ORGN] AND "expression profiling by high throughput sequencing"[DataSet Type]	0	279	279
D006520	Hepatitis, Animal	C01	C01.436	"Hepatitis, Animal"[All Fields] AND "Homo sapiens"[ORGN] AND "expression profiling by high throughput sequencing"[DataSet Type]	(("Hepatitis, Animal"[Title] OR "Hepatitis, Animal"[Description]) OR ("Animal Hepatitis"[Title] OR "Animal Hepatitis"[Description])) AND "Homo sapiens"[ORGN] AND "expression profiling by high throughput sequencing"[DataSet Type]	0	0	0
D006524	Hepatitis, Viral, Animal	C01	C01.436.430	"Hepatitis, Viral, Animal"[All Fields] AND "Homo sapiens"[ORGN] AND "expression profiling by high throughput sequencing"[DataSet Type]	(("Hepatitis, Viral, Animal"[Title] OR "Hepatitis, Viral, Animal"[Description]) OR ("Animal Viral Hepatitis"[Title] OR "Animal Viral Hepatitis"[Description]) OR ("Viral Animal Hepatitis"[Title] OR "Viral Animal Hepatitis"[Description])) AND "Homo sapiens"[ORGN] AND "expression profiling by high throughput sequencing"[DataSet Type]	0	0	0
D006525	Hepatitis, Viral, Human	C01	C01.925.440	"Hepatitis, Viral, Human"[All Fields] AND "Homo sapiens"[ORGN] AND "expression profiling by high throughput sequencing"[DataSet Type]	(("Hepatitis, Viral, Human"[Title] OR "Hepatitis, Viral, Human"[Description]) OR ("Human Viral Hepatitis"[Title] OR "Human Viral Hepatitis"[Description]) OR ("Viral Human Hepatitis"[Title] OR "Viral Human Hepatitis"[Description])) AND "Homo sapiens"[ORGN] AND "expression profiling by high throughput sequencing"[DataSet Type]	0	0	0
D006527	Hepatolenticular Degeneration	C06	C06.552.413	"Hepatolenticular Degeneration"[All Fields] AND "Homo sapiens"[ORGN] AND "expression profiling by high throughput sequencing"[DataSet Type]	(("Hepatolenticular Degeneration"[Title] OR "Hepatolenticular Degeneration"[Description]) OR ("Hepatic Form of Wilson Disease"[Title] OR "Hepatic Form of Wilson Disease"[Description]) OR ("Wilson Disease, Hepatic Form"[Title] OR "Wilson Disease, Hepatic Form"[Description]) OR ("Hepatic Form Wilson Disease"[Title] OR "Hepatic Form Wilson Disease"[Description])) AND "Homo sapiens"[ORGN] AND "expression profiling by high throughput sequencing"[DataSet Type]	2	5	0
D006529	Hepatomegaly	C06	C06.552.416	"Hepatomegaly"[All Fields] AND "Homo sapiens"[ORGN] AND "expression profiling by high throughput sequencing"[DataSet Type]	(("Hepatomegaly"[Title] OR "Hepatomegaly"[Description])) AND "Homo sapiens"[ORGN] AND "expression profiling by high throughput sequencing"[DataSet Type]	0	1	1
D006530	Hepatorenal Syndrome	C06	C06.552.465	"Hepatorenal Syndrome"[All Fields] AND "Homo sapiens"[ORGN] AND "expression profiling by high throughput sequencing"[DataSet Type]	(("Hepatorenal Syndrome"[Title] OR "Hepatorenal Syndrome"[Description])) AND "Homo sapiens"[ORGN] AND "expression profiling by high throughput sequencing"[DataSet Type]	0	0	0
D006554	Hernia, Umbilical	C16	C16.614.378	"Hernia, Umbilical"[All Fields] AND "Homo sapiens"[ORGN] AND "expression profiling by high throughput sequencing"[DataSet Type]	(("Hernia, Umbilical"[Title] OR "Hernia, Umbilical"[Description]) OR ("Umbilical Hernia"[Title] OR "Umbilical Hernia"[Description])) AND "Homo sapiens"[ORGN] AND "expression profiling by high throughput sequencing"[DataSet Type]	0	0	0
D006610	High Pressure Neurological Syndrome	C10	C10.228.566	"High Pressure Neurological Syndrome"[All Fields] AND "Homo sapiens"[ORGN] AND "expression profiling by high throughput sequencing"[DataSet Type]	(("High Pressure Neurological Syndrome"[Title] OR "High Pressure Neurological Syndrome"[Description]) OR ("Experimental High Pressure Neurological Syndrome"[Title] OR "Experimental High Pressure Neurological Syndrome"[Description]) OR ("High Pressure Neurological Syndrome, Experimental"[Title] OR "High Pressure Neurological Syndrome, Experimental"[Description])) AND "Homo sapiens"[ORGN] AND "expression profiling by high throughput sequencing"[DataSet Type]	2	1	0
D006623	von Hippel-Lindau Disease	C10	C10.562.925	"von Hippel-Lindau Disease"[All Fields] AND "Homo sapiens"[ORGN] AND "expression profiling by high throughput sequencing"[DataSet Type]	(("von Hippel-Lindau Disease"[Title] OR "von Hippel-Lindau Disease"[Description])) AND "Homo sapiens"[ORGN] AND "expression profiling by high throughput sequencing"[DataSet Type]	0	4	4
D006627	Hirschsprung Disease	C06	C06.198.439	"Hirschsprung Disease"[All Fields] AND "Homo sapiens"[ORGN] AND "expression profiling by high throughput sequencing"[DataSet Type]	(("Hirschsprung Disease"[Title] OR "Hirschsprung Disease"[Description]) OR ("Aganglionosis, Colonic"[Title] OR "Aganglionosis, Colonic"[Description]) OR ("Colonic Aganglionosis"[Title] OR "Colonic Aganglionosis"[Description]) OR ("Aganglionosis, Rectosigmoid Colon"[Title] OR "Aganglionosis, Rectosigmoid Colon"[Description]) OR ("Rectosigmoid Colon Aganglionosis"[Title] OR "Rectosigmoid Colon Aganglionosis"[Description]) OR ("Congenital Intestinal Aganglionosis"[Title] OR "Congenital Intestinal Aganglionosis"[Description]) OR ("Rectosigmoid Aganglionosis"[Title] OR "Rectosigmoid Aganglionosis"[Description]) OR ("Total Colonic Aganglionosis"[Title] OR "Total Colonic Aganglionosis"[Description]) OR ("Aganglionosis, Total Colonic"[Title] OR "Aganglionosis, Total Colonic"[Description]) OR ("Aganglionosis, Rectosigmoid"[Title] OR "Aganglionosis, Rectosigmoid"[Description])) AND "Homo sapiens"[ORGN] AND "expression profiling by high throughput sequencing"[DataSet Type]	8	7	3
D006685	Hoarseness	C08	C08.618.490	"Hoarseness"[All Fields] AND "Homo sapiens"[ORGN] AND "expression profiling by high throughput sequencing"[DataSet Type]	(("Hoarseness"[Title] OR "Hoarseness"[Description]) OR ("Neurogenic Hoarseness"[Title] OR "Neurogenic Hoarseness"[Description])) AND "Homo sapiens"[ORGN] AND "expression profiling by high throughput sequencing"[DataSet Type]	1	0	0
D006712	Homocystinuria	C17	C17.300.428	"Homocystinuria"[All Fields] AND "Homo sapiens"[ORGN] AND "expression profiling by high throughput sequencing"[DataSet Type]	(("Homocystinuria"[Title] OR "Homocystinuria"[Description]) OR ("Cystathionine beta-Synthase Deficiency Disease"[Title] OR "Cystathionine beta-Synthase Deficiency Disease"[Description]) OR ("Deficiency Disease, Cystathionine beta-Synthase"[Title] OR "Deficiency Disease, Cystathionine beta-Synthase"[Description]) OR ("CBS Deficiency"[Title] OR "CBS Deficiency"[Description]) OR ("Cystathionine Beta Synthase Deficiency"[Title] OR "Cystathionine Beta Synthase Deficiency"[Description]) OR ("Deficiency Disease, Cystathionine beta Synthase"[Title] OR "Deficiency Disease, Cystathionine beta Synthase"[Description]) OR ("Cystathionine beta Synthase Deficiency Disease"[Title] OR "Cystathionine beta Synthase Deficiency Disease"[Description]) OR ("CBS Deficiencies"[Title] OR "CBS Deficiencies"[Description]) OR ("Deficiencies, CBS"[Title] OR "Deficiencies, CBS"[Description]) OR ("Deficiency, CBS"[Title] OR "Deficiency, CBS"[Description])) AND "Homo sapiens"[ORGN] AND "expression profiling by high throughput sequencing"[DataSet Type]	8	0	0
D006732	Horner Syndrome	C10	C10.177.350	"Horner Syndrome"[All Fields] AND "Homo sapiens"[ORGN] AND "expression profiling by high throughput sequencing"[DataSet Type]	(("Horner Syndrome"[Title] OR "Horner Syndrome"[Description]) OR ("Miosis, Innervational Defect"[Title] OR "Miosis, Innervational Defect"[Description]) OR ("Innervational Defect Miosis"[Title] OR "Innervational Defect Miosis"[Description]) OR ("Horner Syndrome, Acquired"[Title] OR "Horner Syndrome, Acquired"[Description]) OR ("Acquired Horner Syndrome"[Title] OR "Acquired Horner Syndrome"[Description]) OR ("Horner Syndrome, Central"[Title] OR "Horner Syndrome, Central"[Description]) OR ("Central Horner Syndrome"[Title] OR "Central Horner Syndrome"[Description]) OR ("Horner's Syndrome, Pupil"[Title] OR "Horner's Syndrome, Pupil"[Description]) OR ("Pupil Horner's Syndrome"[Title] OR "Pupil Horner's Syndrome"[Description]) OR ("Ptosis Sympathetic"[Title] OR "Ptosis Sympathetic"[Description])) AND "Homo sapiens"[ORGN] AND "expression profiling by high throughput sequencing"[DataSet Type]	5	0	0
D006800	Deltaretrovirus Infections	C20	C20.673.483	"Deltaretrovirus Infections"[All Fields] AND "Homo sapiens"[ORGN] AND "expression profiling by high throughput sequencing"[DataSet Type]	(("Deltaretrovirus Infections"[Title] OR "Deltaretrovirus Infections"[Description]) OR ("BLV Infections"[Title] OR "BLV Infections"[Description]) OR ("HTLV Infections"[Title] OR "HTLV Infections"[Description])) AND "Homo sapiens"[ORGN] AND "expression profiling by high throughput sequencing"[DataSet Type]	2	0	0
D006832	Hydranencephaly	C10	C10.500.450	"Hydranencephaly"[All Fields] AND "Homo sapiens"[ORGN] AND "expression profiling by high throughput sequencing"[DataSet Type]	(("Hydranencephaly"[Title] OR "Hydranencephaly"[Description]) OR ("Hemihydranencephaly"[Title] OR "Hemihydranencephaly"[Description]) OR ("Hydranencephaly with Proliferative Vasculopathy"[Title] OR "Hydranencephaly with Proliferative Vasculopathy"[Description])) AND "Homo sapiens"[ORGN] AND "expression profiling by high throughput sequencing"[DataSet Type]	2	0	0
D006833	Hydrarthrosis	C05	C05.550.509	"Hydrarthrosis"[All Fields] AND "Homo sapiens"[ORGN] AND "expression profiling by high throughput sequencing"[DataSet Type]	(("Hydrarthrosis"[Title] OR "Hydrarthrosis"[Description])) AND "Homo sapiens"[ORGN] AND "expression profiling by high throughput sequencing"[DataSet Type]	0	0	0
D006871	Hydrophthalmos	C16	C16.614.438	"Hydrophthalmos"[All Fields] AND "Homo sapiens"[ORGN] AND "expression profiling by high throughput sequencing"[DataSet Type]	(("Hydrophthalmos"[Title] OR "Hydrophthalmos"[Description])) AND "Homo sapiens"[ORGN] AND "expression profiling by high throughput sequencing"[DataSet Type]	0	1	0
D006872	Hydropneumothorax	C08	C08.528.434	"Hydropneumothorax"[All Fields] AND "Homo sapiens"[ORGN] AND "expression profiling by high throughput sequencing"[DataSet Type]	(("Hydropneumothorax"[Title] OR "Hydropneumothorax"[Description])) AND "Homo sapiens"[ORGN] AND "expression profiling by high throughput sequencing"[DataSet Type]	0	0	0
D006876	Hydrothorax	C08	C08.528.476	"Hydrothorax"[All Fields] AND "Homo sapiens"[ORGN] AND "expression profiling by high throughput sequencing"[DataSet Type]	(("Hydrothorax"[Title] OR "Hydrothorax"[Description])) AND "Homo sapiens"[ORGN] AND "expression profiling by high throughput sequencing"[DataSet Type]	0	0	0
D006940	Hyperemia	C14	C14.907.474	"Hyperemia"[All Fields] AND "Homo sapiens"[ORGN] AND "expression profiling by high throughput sequencing"[DataSet Type]	(("Hyperemia"[Title] OR "Hyperemia"[Description]) OR ("Venous Engorgement"[Title] OR "Venous Engorgement"[Description]) OR ("Active Hyperemia"[Title] OR "Active Hyperemia"[Description]) OR ("Reactive Hyperemia"[Title] OR "Reactive Hyperemia"[Description]) OR ("Venous Congestion"[Title] OR "Venous Congestion"[Description]) OR ("Passive Hyperemia"[Title] OR "Passive Hyperemia"[Description]) OR ("Arterial Hyperemia"[Title] OR "Arterial Hyperemia"[Description]) OR ("Congestion, Venous"[Title] OR "Congestion, Venous"[Description]) OR ("Hyperemia, Passive"[Title] OR "Hyperemia, Passive"[Description]) OR ("Hyperemia, Arterial"[Title] OR "Hyperemia, Arterial"[Description])) AND "Homo sapiens"[ORGN] AND "expression profiling by high throughput sequencing"[DataSet Type]	9	0	1
D006942	Hypergammaglobulinemia	C20	C20.683.460	"Hypergammaglobulinemia"[All Fields] AND "Homo sapiens"[ORGN] AND "expression profiling by high throughput sequencing"[DataSet Type]	(("Hypergammaglobulinemia"[Title] OR "Hypergammaglobulinemia"[Description])) AND "Homo sapiens"[ORGN] AND "expression profiling by high throughput sequencing"[DataSet Type]	0	3	3
D006958	Hyperostosis, Cortical, Congenital	C16	C16.614.465	"Hyperostosis, Cortical, Congenital"[All Fields] AND "Homo sapiens"[ORGN] AND "expression profiling by high throughput sequencing"[DataSet Type]	(("Hyperostosis, Cortical, Congenital"[Title] OR "Hyperostosis, Cortical, Congenital"[Description]) OR ("Congenital Cortical Hyperostosis"[Title] OR "Congenital Cortical Hyperostosis"[Description]) OR ("Cortical Congenital Hyperostosis"[Title] OR "Cortical Congenital Hyperostosis"[Description])) AND "Homo sapiens"[ORGN] AND "expression profiling by high throughput sequencing"[DataSet Type]	0	0	0
D006961	Hyperparathyroidism	C19	C19.642.355	"Hyperparathyroidism"[All Fields] AND "Homo sapiens"[ORGN] AND "expression profiling by high throughput sequencing"[DataSet Type]	(("Hyperparathyroidism"[Title] OR "Hyperparathyroidism"[Description])) AND "Homo sapiens"[ORGN] AND "expression profiling by high throughput sequencing"[DataSet Type]	0	3	3
D006964	Hyperpituitarism	C19	C19.700.355	"Hyperpituitarism"[All Fields] AND "Homo sapiens"[ORGN] AND "expression profiling by high throughput sequencing"[DataSet Type]	(("Hyperpituitarism"[Title] OR "Hyperpituitarism"[Description]) OR ("Pituitary FSH Hypersecretion"[Title] OR "Pituitary FSH Hypersecretion"[Description]) OR ("Pituitary LH Hypersecretion"[Title] OR "Pituitary LH Hypersecretion"[Description]) OR ("Pituitary TSH Hypersecretion"[Title] OR "Pituitary TSH Hypersecretion"[Description]) OR ("Follicle Stimulating Hormone, Inappropriate Secretion"[Title] OR "Follicle Stimulating Hormone, Inappropriate Secretion"[Description]) OR ("Inappropriate Secretion Follicle Stimulating Hormone"[Title] OR "Inappropriate Secretion Follicle Stimulating Hormone"[Description]) OR ("Inappropriate Follicle Stimulating Hormone Secretion"[Title] OR "Inappropriate Follicle Stimulating Hormone Secretion"[Description]) OR ("Inappropriate FSH Secretion Syndrome"[Title] OR "Inappropriate FSH Secretion Syndrome"[Description]) OR ("Inappropriate Luteinizing Hormone Secretion"[Title] OR "Inappropriate Luteinizing Hormone Secretion"[Description]) OR ("Inappropriate LH Secretion Syndrome"[Title] OR "Inappropriate LH Secretion Syndrome"[Description]) OR ("Inappropriate Thyroid Stimulating Hormone Secretion"[Title] OR "Inappropriate Thyroid Stimulating Hormone Secretion"[Description]) OR ("Inappropriate TSH Secretion Syndrome"[Title] OR "Inappropriate TSH Secretion Syndrome"[Description]) OR ("Thyroid Stimulating Hormone, Inappropriate Secretion"[Title] OR "Thyroid Stimulating Hormone, Inappropriate Secretion"[Description]) OR ("Inappropriate Secretion Thyroid Stimulating Hormone"[Title] OR "Inappropriate Secretion Thyroid Stimulating Hormone"[Description]) OR ("Luteinizing Hormone, Inappropriate Secretion"[Title] OR "Luteinizing Hormone, Inappropriate Secretion"[Description]) OR ("Inappropriate Secretion Luteinizing Hormone"[Title] OR "Inappropriate Secretion Luteinizing Hormone"[Description])) AND "Homo sapiens"[ORGN] AND "expression profiling by high throughput sequencing"[DataSet Type]	12	0	0
D006967	Hypersensitivity	C20	C20.543	"Hypersensitivity"[All Fields] AND "Homo sapiens"[ORGN] AND "expression profiling by high throughput sequencing"[DataSet Type]	(("Hypersensitivity"[Title] OR "Hypersensitivity"[Description]) OR ("Allergic Reaction"[Title] OR "Allergic Reaction"[Description])) AND "Homo sapiens"[ORGN] AND "expression profiling by high throughput sequencing"[DataSet Type]	1	131	65
D006968	Hypersensitivity, Delayed	C20	C20.543.418	"Hypersensitivity, Delayed"[All Fields] AND "Homo sapiens"[ORGN] AND "expression profiling by high throughput sequencing"[DataSet Type]	(("Hypersensitivity, Delayed"[Title] OR "Hypersensitivity, Delayed"[Description]) OR ("Delayed Hypersensitivity"[Title] OR "Delayed Hypersensitivity"[Description])) AND "Homo sapiens"[ORGN] AND "expression profiling by high throughput sequencing"[DataSet Type]	0	3	2
D006969	Hypersensitivity, Immediate	C20	C20.543.480	"Hypersensitivity, Immediate"[All Fields] AND "Homo sapiens"[ORGN] AND "expression profiling by high throughput sequencing"[DataSet Type]	(("Hypersensitivity, Immediate"[Title] OR "Hypersensitivity, Immediate"[Description]) OR ("Immediate Hypersensitivity"[Title] OR "Immediate Hypersensitivity"[Description])) AND "Homo sapiens"[ORGN] AND "expression profiling by high throughput sequencing"[DataSet Type]	0	0	0
D006973	Hypertension	C14	C14.907.489	"Hypertension"[All Fields] AND "Homo sapiens"[ORGN] AND "expression profiling by high throughput sequencing"[DataSet Type]	(("Hypertension"[Title] OR "Hypertension"[Description])) AND "Homo sapiens"[ORGN] AND "expression profiling by high throughput sequencing"[DataSet Type]	0	247	236
D006975	Hypertension, Portal	C06	C06.552.494	"Hypertension, Portal"[All Fields] AND "Homo sapiens"[ORGN] AND "expression profiling by high throughput sequencing"[DataSet Type]	(("Hypertension, Portal"[Title] OR "Hypertension, Portal"[Description]) OR ("Portal Hypertension"[Title] OR "Portal Hypertension"[Description]) OR ("Cruveilhier-Baumgarten Syndrome"[Title] OR "Cruveilhier-Baumgarten Syndrome"[Description]) OR ("Cruveilhier-Baumgarten Disease"[Title] OR "Cruveilhier-Baumgarten Disease"[Description]) OR ("Cruveilhier Baumgarten Disease"[Title] OR "Cruveilhier Baumgarten Disease"[Description]) OR ("Disease, Cruveilhier-Baumgarten"[Title] OR "Disease, Cruveilhier-Baumgarten"[Description])) AND "Homo sapiens"[ORGN] AND "expression profiling by high throughput sequencing"[DataSet Type]	4	6	6
D006976	Hypertension, Pulmonary	C08	C08.381.423	"Hypertension, Pulmonary"[All Fields] AND "Homo sapiens"[ORGN] AND "expression profiling by high throughput sequencing"[DataSet Type]	(("Hypertension, Pulmonary"[Title] OR "Hypertension, Pulmonary"[Description]) OR ("Pulmonary Hypertension"[Title] OR "Pulmonary Hypertension"[Description])) AND "Homo sapiens"[ORGN] AND "expression profiling by high throughput sequencing"[DataSet Type]	0	65	65
D006980	Hyperthyroidism	C19	C19.874.397	"Hyperthyroidism"[All Fields] AND "Homo sapiens"[ORGN] AND "expression profiling by high throughput sequencing"[DataSet Type]	(("Hyperthyroidism"[Title] OR "Hyperthyroidism"[Description]) OR ("Primary Hyperthyroidism"[Title] OR "Primary Hyperthyroidism"[Description])) AND "Homo sapiens"[ORGN] AND "expression profiling by high throughput sequencing"[DataSet Type]	1	6	6
D006981	Hyperthyroxinemia	C19	C19.874.410	"Hyperthyroxinemia"[All Fields] AND "Homo sapiens"[ORGN] AND "expression profiling by high throughput sequencing"[DataSet Type]	(("Hyperthyroxinemia"[Title] OR "Hyperthyroxinemia"[Description])) AND "Homo sapiens"[ORGN] AND "expression profiling by high throughput sequencing"[DataSet Type]	0	0	0
D006985	Hyperventilation	C08	C08.618.501	"Hyperventilation"[All Fields] AND "Homo sapiens"[ORGN] AND "expression profiling by high throughput sequencing"[DataSet Type]	(("Hyperventilation"[Title] OR "Hyperventilation"[Description])) AND "Homo sapiens"[ORGN] AND "expression profiling by high throughput sequencing"[DataSet Type]	0	1	1
D006986	Hypervitaminosis A	C18	C18.654.301	"Hypervitaminosis A"[All Fields] AND "Homo sapiens"[ORGN] AND "expression profiling by high throughput sequencing"[DataSet Type]	(("Hypervitaminosis A"[Title] OR "Hypervitaminosis A"[Description])) AND "Homo sapiens"[ORGN] AND "expression profiling by high throughput sequencing"[DataSet Type]	0	0	0
D007006	Hypogonadism	C19	C19.391.482	"Hypogonadism"[All Fields] AND "Homo sapiens"[ORGN] AND "expression profiling by high throughput sequencing"[DataSet Type]	(("Hypogonadism"[Title] OR "Hypogonadism"[Description]) OR ("Hypogonadotropic Hypogonadism"[Title] OR "Hypogonadotropic Hypogonadism"[Description]) OR ("Hypergonadotropic Hypogonadism"[Title] OR "Hypergonadotropic Hypogonadism"[Description]) OR ("Hypogonadism, Isolated Hypogonadotropic"[Title] OR "Hypogonadism, Isolated Hypogonadotropic"[Description]) OR ("Isolated Hypogonadotropic Hypogonadism"[Title] OR "Isolated Hypogonadotropic Hypogonadism"[Description])) AND "Homo sapiens"[ORGN] AND "expression profiling by high throughput sequencing"[DataSet Type]	3	5	5
D007011	Hypoparathyroidism	C19	C19.642.482	"Hypoparathyroidism"[All Fields] AND "Homo sapiens"[ORGN] AND "expression profiling by high throughput sequencing"[DataSet Type]	(("Hypoparathyroidism"[Title] OR "Hypoparathyroidism"[Description]) OR ("Idiopathic Hypoparathyroidism"[Title] OR "Idiopathic Hypoparathyroidism"[Description])) AND "Homo sapiens"[ORGN] AND "expression profiling by high throughput sequencing"[DataSet Type]	1	0	0
D007018	Hypopituitarism	C19	C19.700.482	"Hypopituitarism"[All Fields] AND "Homo sapiens"[ORGN] AND "expression profiling by high throughput sequencing"[DataSet Type]	(("Hypopituitarism"[Title] OR "Hypopituitarism"[Description]) OR ("Postpartum Hypopituitarism"[Title] OR "Postpartum Hypopituitarism"[Description]) OR ("Sheehan's Syndrome"[Title] OR "Sheehan's Syndrome"[Description]) OR ("Simmonds' Disease"[Title] OR "Simmonds' Disease"[Description]) OR ("Sheehan Syndrome"[Title] OR "Sheehan Syndrome"[Description]) OR ("Simmonds Disease"[Title] OR "Simmonds Disease"[Description]) OR ("Postpartum Pituitary Insufficiency"[Title] OR "Postpartum Pituitary Insufficiency"[Description]) OR ("Postpartum Panhypopituitarism"[Title] OR "Postpartum Panhypopituitarism"[Description]) OR ("Sheehans Syndrome"[Title] OR "Sheehans Syndrome"[Description]) OR ("Syndrome, Sheehan's"[Title] OR "Syndrome, Sheehan's"[Description]) OR ("Simmond's Disease"[Title] OR "Simmond's Disease"[Description]) OR ("Syndrome, Sheehan"[Title] OR "Syndrome, Sheehan"[Description]) OR ("Disease, Simmonds"[Title] OR "Disease, Simmonds"[Description]) OR ("Pituitary Insufficiency, Postpartum"[Title] OR "Pituitary Insufficiency, Postpartum"[Description]) OR ("Panhypopituitarism, Postpartum"[Title] OR "Panhypopituitarism, Postpartum"[Description])) AND "Homo sapiens"[ORGN] AND "expression profiling by high throughput sequencing"[DataSet Type]	14	0	0
D007021	Hypospadias	C12	C12.800.516	"Hypospadias"[All Fields] AND "Homo sapiens"[ORGN] AND "expression profiling by high throughput sequencing"[DataSet Type]	(("Hypospadias"[Title] OR "Hypospadias"[Description])) AND "Homo sapiens"[ORGN] AND "expression profiling by high throughput sequencing"[DataSet Type]	0	0	0
D007022	Hypotension	C14	C14.907.514	"Hypotension"[All Fields] AND "Homo sapiens"[ORGN] AND "expression profiling by high throughput sequencing"[DataSet Type]	(("Hypotension"[Title] OR "Hypotension"[Description])) AND "Homo sapiens"[ORGN] AND "expression profiling by high throughput sequencing"[DataSet Type]	0	10	6
D007037	Hypothyroidism	C19	C19.874.482	"Hypothyroidism"[All Fields] AND "Homo sapiens"[ORGN] AND "expression profiling by high throughput sequencing"[DataSet Type]	(("Hypothyroidism"[Title] OR "Hypothyroidism"[Description]) OR ("Thyroid-Stimulating Hormone Deficiency"[Title] OR "Thyroid-Stimulating Hormone Deficiency"[Description]) OR ("Secondary Hypothyroidism"[Title] OR "Secondary Hypothyroidism"[Description]) OR ("Primary Hypothyroidism"[Title] OR "Primary Hypothyroidism"[Description]) OR ("TSH Deficiency"[Title] OR "TSH Deficiency"[Description]) OR ("Central Hypothyroidism"[Title] OR "Central Hypothyroidism"[Description]) OR ("Deficiency, TSH"[Title] OR "Deficiency, TSH"[Description]) OR ("TSH Deficiencies"[Title] OR "TSH Deficiencies"[Description]) OR ("Central Hypothyroidisms"[Title] OR "Central Hypothyroidisms"[Description]) OR ("Hypothyroidism, Central"[Title] OR "Hypothyroidism, Central"[Description])) AND "Homo sapiens"[ORGN] AND "expression profiling by high throughput sequencing"[DataSet Type]	9	25	23
D007057	Ichthyosis	C16	C16.614.492	"Ichthyosis"[All Fields] AND "Homo sapiens"[ORGN] AND "expression profiling by high throughput sequencing"[DataSet Type]	(("Ichthyosis"[Title] OR "Ichthyosis"[Description]) OR ("Xeroderma"[Title] OR "Xeroderma"[Description])) AND "Homo sapiens"[ORGN] AND "expression profiling by high throughput sequencing"[DataSet Type]	1	22	21
D007105	Immune Complex Diseases	C20	C20.543.520	"Immune Complex Diseases"[All Fields] AND "Homo sapiens"[ORGN] AND "expression profiling by high throughput sequencing"[DataSet Type]	(("Immune Complex Diseases"[Title] OR "Immune Complex Diseases"[Description])) AND "Homo sapiens"[ORGN] AND "expression profiling by high throughput sequencing"[DataSet Type]	0	0	0
D007153	Immunologic Deficiency Syndromes	C20	C20.673	"Immunologic Deficiency Syndromes"[All Fields] AND "Homo sapiens"[ORGN] AND "expression profiling by high throughput sequencing"[DataSet Type]	(("Immunologic Deficiency Syndromes"[Title] OR "Immunologic Deficiency Syndromes"[Description]) OR ("Antibody Deficiency Syndrome"[Title] OR "Antibody Deficiency Syndrome"[Description]) OR ("Deficiency Syndromes, Antibody"[Title] OR "Deficiency Syndromes, Antibody"[Description]) OR ("Antibody Deficiency Syndromes"[Title] OR "Antibody Deficiency Syndromes"[Description]) OR ("Deficiency Syndrome, Antibody"[Title] OR "Deficiency Syndrome, Antibody"[Description]) OR ("Syndrome, Antibody Deficiency"[Title] OR "Syndrome, Antibody Deficiency"[Description]) OR ("Syndromes, Antibody Deficiency"[Title] OR "Syndromes, Antibody Deficiency"[Description])) AND "Homo sapiens"[ORGN] AND "expression profiling by high throughput sequencing"[DataSet Type]	6	146	0
D007160	Immunoproliferative Disorders	C20	C20.683	"Immunoproliferative Disorders"[All Fields] AND "Homo sapiens"[ORGN] AND "expression profiling by high throughput sequencing"[DataSet Type]	(("Immunoproliferative Disorders"[Title] OR "Immunoproliferative Disorders"[Description])) AND "Homo sapiens"[ORGN] AND "expression profiling by high throughput sequencing"[DataSet Type]	0	0	0
D007177	Inappropriate ADH Syndrome	C19	C19.700.490	"Inappropriate ADH Syndrome"[All Fields] AND "Homo sapiens"[ORGN] AND "expression profiling by high throughput sequencing"[DataSet Type]	(("Inappropriate ADH Syndrome"[Title] OR "Inappropriate ADH Syndrome"[Description])) AND "Homo sapiens"[ORGN] AND "expression profiling by high throughput sequencing"[DataSet Type]	0	0	0
D007228	Infant Nutrition Disorders	C18	C18.654.422	"Infant Nutrition Disorders"[All Fields] AND "Homo sapiens"[ORGN] AND "expression profiling by high throughput sequencing"[DataSet Type]	(("Infant Nutrition Disorders"[Title] OR "Infant Nutrition Disorders"[Description]) OR ("Infant Malnutrition"[Title] OR "Infant Malnutrition"[Description]) OR ("Infant Overnutrition"[Title] OR "Infant Overnutrition"[Description]) OR ("Malnutrition, Infant"[Title] OR "Malnutrition, Infant"[Description]) OR ("Infantile Malnutrition"[Title] OR "Infantile Malnutrition"[Description]) OR ("Malnutrition in Infant"[Title] OR "Malnutrition in Infant"[Description]) OR ("Malnutrition, Infantile"[Title] OR "Malnutrition, Infantile"[Description]) OR ("Malnutrition in Infants"[Title] OR "Malnutrition in Infants"[Description])) AND "Homo sapiens"[ORGN] AND "expression profiling by high throughput sequencing"[DataSet Type]	7	0	0
D007232	Infant, Newborn, Diseases	C16	C16.614	"Infant, Newborn, Diseases"[All Fields] AND "Homo sapiens"[ORGN] AND "expression profiling by high throughput sequencing"[DataSet Type]	(("Infant, Newborn, Diseases"[Title] OR "Infant, Newborn, Diseases"[Description]) OR ("Diseases Newborn Infant"[Title] OR "Diseases Newborn Infant"[Description]) OR ("Newborn Diseases Infant"[Title] OR "Newborn Diseases Infant"[Description])) AND "Homo sapiens"[ORGN] AND "expression profiling by high throughput sequencing"[DataSet Type]	0	0	0
D007235	Infant, Premature, Diseases	C16	C16.614.521	"Infant, Premature, Diseases"[All Fields] AND "Homo sapiens"[ORGN] AND "expression profiling by high throughput sequencing"[DataSet Type]	(("Infant, Premature, Diseases"[Title] OR "Infant, Premature, Diseases"[Description]) OR ("Diseases Premature Infant"[Title] OR "Diseases Premature Infant"[Description]) OR ("Premature Diseases Infant"[Title] OR "Premature Diseases Infant"[Description])) AND "Homo sapiens"[ORGN] AND "expression profiling by high throughput sequencing"[DataSet Type]	0	0	0
D007246	Infertility	C12	C12.100.750	"Infertility"[All Fields] AND "Homo sapiens"[ORGN] AND "expression profiling by high throughput sequencing"[DataSet Type]	(("Infertility"[Title] OR "Infertility"[Description]) OR ("Sterility, Reproductive"[Title] OR "Sterility, Reproductive"[Description]) OR ("Reproductive Sterility"[Title] OR "Reproductive Sterility"[Description]) OR ("Subfertility"[Title] OR "Subfertility"[Description]) OR ("Sub-Fertility"[Title] OR "Sub-Fertility"[Description]) OR ("Sterility"[Title] OR "Sterility"[Description])) AND "Homo sapiens"[ORGN] AND "expression profiling by high throughput sequencing"[DataSet Type]	5	580	126
D007251	Influenza, Human	C01	C01.748.310	"Influenza, Human"[All Fields] AND "Homo sapiens"[ORGN] AND "expression profiling by high throughput sequencing"[DataSet Type]	(("Influenza, Human"[Title] OR "Influenza, Human"[Description]) OR ("Human Influenza"[Title] OR "Human Influenza"[Description])) AND "Homo sapiens"[ORGN] AND "expression profiling by high throughput sequencing"[DataSet Type]	0	367	6
D007409	Intestinal Atresia	C06	C06.198.719	"Intestinal Atresia"[All Fields] AND "Homo sapiens"[ORGN] AND "expression profiling by high throughput sequencing"[DataSet Type]	(("Intestinal Atresia"[Title] OR "Intestinal Atresia"[Description]) OR ("Jejunal Atresia"[Title] OR "Jejunal Atresia"[Description]) OR ("Familial Apple Peel Jejunal Atresia"[Title] OR "Familial Apple Peel Jejunal Atresia"[Description]) OR ("Apple Peel Small Bowel Syndrome"[Title] OR "Apple Peel Small Bowel Syndrome"[Description])) AND "Homo sapiens"[ORGN] AND "expression profiling by high throughput sequencing"[DataSet Type]	3	1	1
D007410	Intestinal Diseases	C06	C06.405.469	"Intestinal Diseases"[All Fields] AND "Homo sapiens"[ORGN] AND "expression profiling by high throughput sequencing"[DataSet Type]	(("Intestinal Diseases"[Title] OR "Intestinal Diseases"[Description])) AND "Homo sapiens"[ORGN] AND "expression profiling by high throughput sequencing"[DataSet Type]	0	178	5
D007411	Intestinal Diseases, Parasitic	C01	C01.610.432	"Intestinal Diseases, Parasitic"[All Fields] AND "Homo sapiens"[ORGN] AND "expression profiling by high throughput sequencing"[DataSet Type]	(("Intestinal Diseases, Parasitic"[Title] OR "Intestinal Diseases, Parasitic"[Description]) OR ("Parasitic Intestinal Diseases"[Title] OR "Parasitic Intestinal Diseases"[Description])) AND "Homo sapiens"[ORGN] AND "expression profiling by high throughput sequencing"[DataSet Type]	0	0	0
D007412	Intestinal Fistula	C06	C06.267.550	"Intestinal Fistula"[All Fields] AND "Homo sapiens"[ORGN] AND "expression profiling by high throughput sequencing"[DataSet Type]	(("Intestinal Fistula"[Title] OR "Intestinal Fistula"[Description]) OR ("Enterocutaneous Fistula"[Title] OR "Enterocutaneous Fistula"[Description]) OR ("Cholecystoduodenal Fistula"[Title] OR "Cholecystoduodenal Fistula"[Description]) OR ("Colovesical Fistula"[Title] OR "Colovesical Fistula"[Description])) AND "Homo sapiens"[ORGN] AND "expression profiling by high throughput sequencing"[DataSet Type]	3	0	0
D007569	Jaw Abnormalities	C05	C05.500.460	"Jaw Abnormalities"[All Fields] AND "Homo sapiens"[ORGN] AND "expression profiling by high throughput sequencing"[DataSet Type]	(("Jaw Abnormalities"[Title] OR "Jaw Abnormalities"[Description])) AND "Homo sapiens"[ORGN] AND "expression profiling by high throughput sequencing"[DataSet Type]	0	0	0
D007570	Jaw Cysts	C05	C05.500.470	"Jaw Cysts"[All Fields] AND "Homo sapiens"[ORGN] AND "expression profiling by high throughput sequencing"[DataSet Type]	(("Jaw Cysts"[Title] OR "Jaw Cysts"[Description])) AND "Homo sapiens"[ORGN] AND "expression profiling by high throughput sequencing"[DataSet Type]	0	0	0
D007571	Jaw Diseases	C05	C05.500	"Jaw Diseases"[All Fields] AND "Homo sapiens"[ORGN] AND "expression profiling by high throughput sequencing"[DataSet Type]	(("Jaw Diseases"[Title] OR "Jaw Diseases"[Description])) AND "Homo sapiens"[ORGN] AND "expression profiling by high throughput sequencing"[DataSet Type]	0	2	0
D007573	Jaw Neoplasms	C05	C05.500.499	"Jaw Neoplasms"[All Fields] AND "Homo sapiens"[ORGN] AND "expression profiling by high throughput sequencing"[DataSet Type]	(("Jaw Neoplasms"[Title] OR "Jaw Neoplasms"[Description]) OR ("Cancer of Jaw"[Title] OR "Cancer of Jaw"[Description]) OR ("Jaw Cancer"[Title] OR "Jaw Cancer"[Description]) OR ("Cancer of the Jaw"[Title] OR "Cancer of the Jaw"[Description]) OR ("Cancer, Jaw"[Title] OR "Cancer, Jaw"[Description]) OR ("Cancers, Jaw"[Title] OR "Cancers, Jaw"[Description]) OR ("Jaw Cancers"[Title] OR "Jaw Cancers"[Description])) AND "Homo sapiens"[ORGN] AND "expression profiling by high throughput sequencing"[DataSet Type]	5	0	0
D007575	Jaw, Edentulous	C05	C05.500.480	"Jaw, Edentulous"[All Fields] AND "Homo sapiens"[ORGN] AND "expression profiling by high throughput sequencing"[DataSet Type]	(("Jaw, Edentulous"[Title] OR "Jaw, Edentulous"[Description]) OR ("Edentulous Jaw"[Title] OR "Edentulous Jaw"[Description])) AND "Homo sapiens"[ORGN] AND "expression profiling by high throughput sequencing"[DataSet Type]	0	0	0
D007592	Joint Diseases	C05	C05.550	"Joint Diseases"[All Fields] AND "Homo sapiens"[ORGN] AND "expression profiling by high throughput sequencing"[DataSet Type]	(("Joint Diseases"[Title] OR "Joint Diseases"[Description])) AND "Homo sapiens"[ORGN] AND "expression profiling by high throughput sequencing"[DataSet Type]	0	37	4
D007593	Joint Instability	C05	C05.550.521	"Joint Instability"[All Fields] AND "Homo sapiens"[ORGN] AND "expression profiling by high throughput sequencing"[DataSet Type]	(("Joint Instability"[Title] OR "Joint Instability"[Description]) OR ("Hypermobility, Joint"[Title] OR "Hypermobility, Joint"[Description]) OR ("Joint Hypermobility"[Title] OR "Joint Hypermobility"[Description]) OR ("Laxity, Joint"[Title] OR "Laxity, Joint"[Description]) OR ("Joint Laxity"[Title] OR "Joint Laxity"[Description]) OR ("Joint Laxities"[Title] OR "Joint Laxities"[Description]) OR ("Laxities, Joint"[Title] OR "Laxities, Joint"[Description])) AND "Homo sapiens"[ORGN] AND "expression profiling by high throughput sequencing"[DataSet Type]	5	1	1
D007594	Joint Loose Bodies	C05	C05.550.535	"Joint Loose Bodies"[All Fields] AND "Homo sapiens"[ORGN] AND "expression profiling by high throughput sequencing"[DataSet Type]	(("Joint Loose Bodies"[Title] OR "Joint Loose Bodies"[Description])) AND "Homo sapiens"[ORGN] AND "expression profiling by high throughput sequencing"[DataSet Type]	0	0	0
D007619	Kartagener Syndrome	C08	C08.200.531	"Kartagener Syndrome"[All Fields] AND "Homo sapiens"[ORGN] AND "expression profiling by high throughput sequencing"[DataSet Type]	(("Kartagener Syndrome"[Title] OR "Kartagener Syndrome"[Description]) OR ("Ciliary Dyskinesia, Primary, 1"[Title] OR "Ciliary Dyskinesia, Primary, 1"[Description]) OR ("1 Primary Ciliary Dyskinesia"[Title] OR "1 Primary Ciliary Dyskinesia"[Description]) OR ("Primary 1 Ciliary Dyskinesia"[Title] OR "Primary 1 Ciliary Dyskinesia"[Description]) OR ("Polynesian Bronchiectasis"[Title] OR "Polynesian Bronchiectasis"[Description]) OR ("Ciliary Dyskinesia, Primary, 1, With Or Without Situs Inversus"[Title] OR "Ciliary Dyskinesia, Primary, 1, With Or Without Situs Inversus"[Description]) OR ("With Or Without Situs Inversus 1 Primary Ciliary Dyskinesia"[Title] OR "With Or Without Situs Inversus 1 Primary Ciliary Dyskinesia"[Description]) OR ("Primary 1 With Or Without Situs Inversus Ciliary Dyskinesia"[Title] OR "Primary 1 With Or Without Situs Inversus Ciliary Dyskinesia"[Description])) AND "Homo sapiens"[ORGN] AND "expression profiling by high throughput sequencing"[DataSet Type]	3	6	0
D007636	Keratoacanthoma	C17	C17.800.417	"Keratoacanthoma"[All Fields] AND "Homo sapiens"[ORGN] AND "expression profiling by high throughput sequencing"[DataSet Type]	(("Keratoacanthoma"[Title] OR "Keratoacanthoma"[Description])) AND "Homo sapiens"[ORGN] AND "expression profiling by high throughput sequencing"[DataSet Type]	0	1	1
D007642	Keratosis	C17	C17.800.428	"Keratosis"[All Fields] AND "Homo sapiens"[ORGN] AND "expression profiling by high throughput sequencing"[DataSet Type]	(("Keratosis"[Title] OR "Keratosis"[Description]) OR ("Keratosis Blennorrhagica"[Title] OR "Keratosis Blennorrhagica"[Description]) OR ("Keratoma"[Title] OR "Keratoma"[Description]) OR ("Keratoderma Blennorrhagicum"[Title] OR "Keratoderma Blennorrhagicum"[Description]) OR ("Blennorrhagicum, Keratoderma"[Title] OR "Blennorrhagicum, Keratoderma"[Description]) OR ("Blennorrhagicums, Keratoderma"[Title] OR "Blennorrhagicums, Keratoderma"[Description]) OR ("Keratoderma Blennorrhagicums"[Title] OR "Keratoderma Blennorrhagicums"[Description])) AND "Homo sapiens"[ORGN] AND "expression profiling by high throughput sequencing"[DataSet Type]	6	22	19
D007647	Kernicterus	C20	C20.306.502	"Kernicterus"[All Fields] AND "Homo sapiens"[ORGN] AND "expression profiling by high throughput sequencing"[DataSet Type]	(("Kernicterus"[Title] OR "Kernicterus"[Description])) AND "Homo sapiens"[ORGN] AND "expression profiling by high throughput sequencing"[DataSet Type]	0	1	1
D007674	Kidney Diseases	C12	C12.950.419	"Kidney Diseases"[All Fields] AND "Homo sapiens"[ORGN] AND "expression profiling by high throughput sequencing"[DataSet Type]	(("Kidney Diseases"[Title] OR "Kidney Diseases"[Description])) AND "Homo sapiens"[ORGN] AND "expression profiling by high throughput sequencing"[DataSet Type]	0	326	25
D007714	Klippel-Feil Syndrome	C05	C05.660.551	"Klippel-Feil Syndrome"[All Fields] AND "Homo sapiens"[ORGN] AND "expression profiling by high throughput sequencing"[DataSet Type]	(("Klippel-Feil Syndrome"[Title] OR "Klippel-Feil Syndrome"[Description])) AND "Homo sapiens"[ORGN] AND "expression profiling by high throughput sequencing"[DataSet Type]	0	0	0
D007757	Laboratory Infection	C01	C01.503	"Laboratory Infection"[All Fields] AND "Homo sapiens"[ORGN] AND "expression profiling by high throughput sequencing"[DataSet Type]	(("Laboratory Infection"[Title] OR "Laboratory Infection"[Description])) AND "Homo sapiens"[ORGN] AND "expression profiling by high throughput sequencing"[DataSet Type]	0	0	0
D007818	Laryngeal Diseases	C08	C08.360	"Laryngeal Diseases"[All Fields] AND "Homo sapiens"[ORGN] AND "expression profiling by high throughput sequencing"[DataSet Type]	(("Laryngeal Diseases"[Title] OR "Laryngeal Diseases"[Description]) OR ("Laryngeal Perichondritis"[Title] OR "Laryngeal Perichondritis"[Description])) AND "Homo sapiens"[ORGN] AND "expression profiling by high throughput sequencing"[DataSet Type]	1	0	0
D007819	Laryngeal Edema	C08	C08.360.313	"Laryngeal Edema"[All Fields] AND "Homo sapiens"[ORGN] AND "expression profiling by high throughput sequencing"[DataSet Type]	(("Laryngeal Edema"[Title] OR "Laryngeal Edema"[Description])) AND "Homo sapiens"[ORGN] AND "expression profiling by high throughput sequencing"[DataSet Type]	0	0	0
D007822	Laryngeal Neoplasms	C08	C08.360.369	"Laryngeal Neoplasms"[All Fields] AND "Homo sapiens"[ORGN] AND "expression profiling by high throughput sequencing"[DataSet Type]	(("Laryngeal Neoplasms"[Title] OR "Laryngeal Neoplasms"[Description]) OR ("Cancer of Larynx"[Title] OR "Cancer of Larynx"[Description]) OR ("Laryngeal Cancer"[Title] OR "Laryngeal Cancer"[Description]) OR ("Cancer of the Larynx"[Title] OR "Cancer of the Larynx"[Description]) OR ("Larynx Cancer"[Title] OR "Larynx Cancer"[Description]) OR ("Cancer, Laryngeal"[Title] OR "Cancer, Laryngeal"[Description]) OR ("Cancers, Laryngeal"[Title] OR "Cancers, Laryngeal"[Description]) OR ("Laryngeal Cancers"[Title] OR "Laryngeal Cancers"[Description]) OR ("Cancer, Larynx"[Title] OR "Cancer, Larynx"[Description]) OR ("Cancers, Larynx"[Title] OR "Cancers, Larynx"[Description]) OR ("Larynx Cancers"[Title] OR "Larynx Cancers"[Description])) AND "Homo sapiens"[ORGN] AND "expression profiling by high throughput sequencing"[DataSet Type]	9	16	13
D007827	Laryngitis	C01	C01.748.368	"Laryngitis"[All Fields] AND "Homo sapiens"[ORGN] AND "expression profiling by high throughput sequencing"[DataSet Type]	(("Laryngitis"[Title] OR "Laryngitis"[Description])) AND "Homo sapiens"[ORGN] AND "expression profiling by high throughput sequencing"[DataSet Type]	0	0	0
D007829	Laryngostenosis	C08	C08.360.591	"Laryngostenosis"[All Fields] AND "Homo sapiens"[ORGN] AND "expression profiling by high throughput sequencing"[DataSet Type]	(("Laryngostenosis"[Title] OR "Laryngostenosis"[Description]) OR ("Acquired Subglottic Stenosis"[Title] OR "Acquired Subglottic Stenosis"[Description]) OR ("Congenital Subglottic Stenosis"[Title] OR "Congenital Subglottic Stenosis"[Description]) OR ("Acquired Laryngeal Stenosis"[Title] OR "Acquired Laryngeal Stenosis"[Description])) AND "Homo sapiens"[ORGN] AND "expression profiling by high throughput sequencing"[DataSet Type]	3	0	0
D007868	Leg Dermatoses	C17	C17.800.446	"Leg Dermatoses"[All Fields] AND "Homo sapiens"[ORGN] AND "expression profiling by high throughput sequencing"[DataSet Type]	(("Leg Dermatoses"[Title] OR "Leg Dermatoses"[Description])) AND "Homo sapiens"[ORGN] AND "expression profiling by high throughput sequencing"[DataSet Type]	0	0	0
D007876	Legionellosis	C01	C01.748.382	"Legionellosis"[All Fields] AND "Homo sapiens"[ORGN] AND "expression profiling by high throughput sequencing"[DataSet Type]	(("Legionellosis"[Title] OR "Legionellosis"[Description])) AND "Homo sapiens"[ORGN] AND "expression profiling by high throughput sequencing"[DataSet Type]	0	4	0
D007896	Leishmaniasis	C01	C01.920.813	"Leishmaniasis"[All Fields] AND "Homo sapiens"[ORGN] AND "expression profiling by high throughput sequencing"[DataSet Type]	(("Leishmaniasis"[Title] OR "Leishmaniasis"[Description])) AND "Homo sapiens"[ORGN] AND "expression profiling by high throughput sequencing"[DataSet Type]	0	15	14
D007938	Leukemia	C04	C04.557.337	"Leukemia"[All Fields] AND "Homo sapiens"[ORGN] AND "expression profiling by high throughput sequencing"[DataSet Type]	(("Leukemia"[Title] OR "Leukemia"[Description])) AND "Homo sapiens"[ORGN] AND "expression profiling by high throughput sequencing"[DataSet Type]	0	3749	3544
D007942	Leukemia, Experimental	C04	C04.619.531	"Leukemia, Experimental"[All Fields] AND "Homo sapiens"[ORGN] AND "expression profiling by high throughput sequencing"[DataSet Type]	(("Leukemia, Experimental"[Title] OR "Leukemia, Experimental"[Description]) OR ("Experimental Leukemia"[Title] OR "Experimental Leukemia"[Description])) AND "Homo sapiens"[ORGN] AND "expression profiling by high throughput sequencing"[DataSet Type]	0	1	1
D007953	Leukemia, Radiation-Induced	C04	C04.682.512	"Leukemia, Radiation-Induced"[All Fields] AND "Homo sapiens"[ORGN] AND "expression profiling by high throughput sequencing"[DataSet Type]	(("Leukemia, Radiation-Induced"[Title] OR "Leukemia, Radiation-Induced"[Description]) OR ("Radiation-Induced Leukemia"[Title] OR "Radiation-Induced Leukemia"[Description])) AND "Homo sapiens"[ORGN] AND "expression profiling by high throughput sequencing"[DataSet Type]	0	0	0
D007960	Leukocyte Disorders	C15	C15.378.553	"Leukocyte Disorders"[All Fields] AND "Homo sapiens"[ORGN] AND "expression profiling by high throughput sequencing"[DataSet Type]	(("Leukocyte Disorders"[Title] OR "Leukocyte Disorders"[Description])) AND "Homo sapiens"[ORGN] AND "expression profiling by high throughput sequencing"[DataSet Type]	0	0	0
D007968	Leukoencephalopathy, Progressive Multifocal	C10	C10.314.450	"Leukoencephalopathy, Progressive Multifocal"[All Fields] AND "Homo sapiens"[ORGN] AND "expression profiling by high throughput sequencing"[DataSet Type]	(("Leukoencephalopathy, Progressive Multifocal"[Title] OR "Leukoencephalopathy, Progressive Multifocal"[Description]) OR ("Progressive Multifocal Leukoencephalopathy"[Title] OR "Progressive Multifocal Leukoencephalopathy"[Description])) AND "Homo sapiens"[ORGN] AND "expression profiling by high throughput sequencing"[DataSet Type]	0	2	2
D007971	Leukoplakia	C04	C04.834.512	"Leukoplakia"[All Fields] AND "Homo sapiens"[ORGN] AND "expression profiling by high throughput sequencing"[DataSet Type]	(("Leukoplakia"[Title] OR "Leukoplakia"[Description]) OR ("Leukokeratosis"[Title] OR "Leukokeratosis"[Description])) AND "Homo sapiens"[ORGN] AND "expression profiling by high throughput sequencing"[DataSet Type]	1	11	11
D008068	Lipomatosis	C17	C17.800.463	"Lipomatosis"[All Fields] AND "Homo sapiens"[ORGN] AND "expression profiling by high throughput sequencing"[DataSet Type]	(("Lipomatosis"[Title] OR "Lipomatosis"[Description])) AND "Homo sapiens"[ORGN] AND "expression profiling by high throughput sequencing"[DataSet Type]	0	5	5
D008100	Liver Abscess	C06	C06.552.597	"Liver Abscess"[All Fields] AND "Homo sapiens"[ORGN] AND "expression profiling by high throughput sequencing"[DataSet Type]	(("Liver Abscess"[Title] OR "Liver Abscess"[Description])) AND "Homo sapiens"[ORGN] AND "expression profiling by high throughput sequencing"[DataSet Type]	0	1	1
D008103	Liver Cirrhosis	C06	C06.552.630	"Liver Cirrhosis"[All Fields] AND "Homo sapiens"[ORGN] AND "expression profiling by high throughput sequencing"[DataSet Type]	(("Liver Cirrhosis"[Title] OR "Liver Cirrhosis"[Description]) OR ("Fibrosis, Liver"[Title] OR "Fibrosis, Liver"[Description]) OR ("Liver Fibrosis"[Title] OR "Liver Fibrosis"[Description])) AND "Homo sapiens"[ORGN] AND "expression profiling by high throughput sequencing"[DataSet Type]	2	245	157
D008107	Liver Diseases	C06	C06.552	"Liver Diseases"[All Fields] AND "Homo sapiens"[ORGN] AND "expression profiling by high throughput sequencing"[DataSet Type]	(("Liver Diseases"[Title] OR "Liver Diseases"[Description]) OR ("Liver Dysfunction"[Title] OR "Liver Dysfunction"[Description])) AND "Homo sapiens"[ORGN] AND "expression profiling by high throughput sequencing"[DataSet Type]	1	360	77
D008108	Liver Diseases, Alcoholic	C06	C06.552.645	"Liver Diseases, Alcoholic"[All Fields] AND "Homo sapiens"[ORGN] AND "expression profiling by high throughput sequencing"[DataSet Type]	(("Liver Diseases, Alcoholic"[Title] OR "Liver Diseases, Alcoholic"[Description]) OR ("Alcoholic Liver Diseases"[Title] OR "Alcoholic Liver Diseases"[Description])) AND "Homo sapiens"[ORGN] AND "expression profiling by high throughput sequencing"[DataSet Type]	0	8	0
D008109	Liver Diseases, Parasitic	C01	C01.610.518	"Liver Diseases, Parasitic"[All Fields] AND "Homo sapiens"[ORGN] AND "expression profiling by high throughput sequencing"[DataSet Type]	(("Liver Diseases, Parasitic"[Title] OR "Liver Diseases, Parasitic"[Description]) OR ("Parasitic Liver Diseases"[Title] OR "Parasitic Liver Diseases"[Description])) AND "Homo sapiens"[ORGN] AND "expression profiling by high throughput sequencing"[DataSet Type]	0	0	0
D008113	Liver Neoplasms	C06	C06.301.623	"Liver Neoplasms"[All Fields] AND "Homo sapiens"[ORGN] AND "expression profiling by high throughput sequencing"[DataSet Type]	(("Liver Neoplasms"[Title] OR "Liver Neoplasms"[Description]) OR ("Cancer of Liver"[Title] OR "Cancer of Liver"[Description]) OR ("Hepatic Cancer"[Title] OR "Hepatic Cancer"[Description]) OR ("Liver Cancer"[Title] OR "Liver Cancer"[Description]) OR ("Cancer of the Liver"[Title] OR "Cancer of the Liver"[Description]) OR ("Hepatocellular Cancer"[Title] OR "Hepatocellular Cancer"[Description]) OR ("Cancer, Hepatocellular"[Title] OR "Cancer, Hepatocellular"[Description]) OR ("Cancer, Hepatic"[Title] OR "Cancer, Hepatic"[Description]) OR ("Cancers, Hepatic"[Title] OR "Cancers, Hepatic"[Description]) OR ("Hepatic Cancers"[Title] OR "Hepatic Cancers"[Description]) OR ("Cancer, Liver"[Title] OR "Cancer, Liver"[Description]) OR ("Cancers, Liver"[Title] OR "Cancers, Liver"[Description]) OR ("Liver Cancers"[Title] OR "Liver Cancers"[Description]) OR ("Cancers, Hepatocellular"[Title] OR "Cancers, Hepatocellular"[Description]) OR ("Hepatocellular Cancers"[Title] OR "Hepatocellular Cancers"[Description])) AND "Homo sapiens"[ORGN] AND "expression profiling by high throughput sequencing"[DataSet Type]	14	493	407
D008114	Liver Neoplasms, Experimental	C04	C04.619.540	"Liver Neoplasms, Experimental"[All Fields] AND "Homo sapiens"[ORGN] AND "expression profiling by high throughput sequencing"[DataSet Type]	(("Liver Neoplasms, Experimental"[Title] OR "Liver Neoplasms, Experimental"[Description]) OR ("Experimental Liver Neoplasms"[Title] OR "Experimental Liver Neoplasms"[Description]) OR ("Experimental Hepatoma"[Title] OR "Experimental Hepatoma"[Description]) OR ("Hepatoma, Morris"[Title] OR "Hepatoma, Morris"[Description]) OR ("Morris Hepatoma"[Title] OR "Morris Hepatoma"[Description]) OR ("Hepatoma, Novikoff"[Title] OR "Hepatoma, Novikoff"[Description]) OR ("Novikoff Hepatoma"[Title] OR "Novikoff Hepatoma"[Description]) OR ("Experimental Hepatomas"[Title] OR "Experimental Hepatomas"[Description]) OR ("Hepatomas, Experimental"[Title] OR "Hepatomas, Experimental"[Description]) OR ("Hepatoma, Experimental"[Title] OR "Hepatoma, Experimental"[Description])) AND "Homo sapiens"[ORGN] AND "expression profiling by high throughput sequencing"[DataSet Type]	6	0	0
D008169	Lung Abscess	C01	C01.748.407	"Lung Abscess"[All Fields] AND "Homo sapiens"[ORGN] AND "expression profiling by high throughput sequencing"[DataSet Type]	(("Lung Abscess"[Title] OR "Lung Abscess"[Description])) AND "Homo sapiens"[ORGN] AND "expression profiling by high throughput sequencing"[DataSet Type]	0	0	0
D008171	Lung Diseases	C08	C08.381	"Lung Diseases"[All Fields] AND "Homo sapiens"[ORGN] AND "expression profiling by high throughput sequencing"[DataSet Type]	(("Lung Diseases"[Title] OR "Lung Diseases"[Description])) AND "Homo sapiens"[ORGN] AND "expression profiling by high throughput sequencing"[DataSet Type]	0	356	73
D008172	Lung Diseases, Fungal	C01	C01.748.435	"Lung Diseases, Fungal"[All Fields] AND "Homo sapiens"[ORGN] AND "expression profiling by high throughput sequencing"[DataSet Type]	(("Lung Diseases, Fungal"[Title] OR "Lung Diseases, Fungal"[Description]) OR ("Fungal Lung Diseases"[Title] OR "Fungal Lung Diseases"[Description])) AND "Homo sapiens"[ORGN] AND "expression profiling by high throughput sequencing"[DataSet Type]	0	0	0
D008173	Lung Diseases, Obstructive	C08	C08.381.495	"Lung Diseases, Obstructive"[All Fields] AND "Homo sapiens"[ORGN] AND "expression profiling by high throughput sequencing"[DataSet Type]	(("Lung Diseases, Obstructive"[Title] OR "Lung Diseases, Obstructive"[Description]) OR ("Obstructive Lung Diseases"[Title] OR "Obstructive Lung Diseases"[Description])) AND "Homo sapiens"[ORGN] AND "expression profiling by high throughput sequencing"[DataSet Type]	0	2	1
D008174	Lung Diseases, Parasitic	C01	C01.610.582	"Lung Diseases, Parasitic"[All Fields] AND "Homo sapiens"[ORGN] AND "expression profiling by high throughput sequencing"[DataSet Type]	(("Lung Diseases, Parasitic"[Title] OR "Lung Diseases, Parasitic"[Description]) OR ("Parasitic Lung Diseases"[Title] OR "Parasitic Lung Diseases"[Description])) AND "Homo sapiens"[ORGN] AND "expression profiling by high throughput sequencing"[DataSet Type]	0	0	0
D008175	Lung Neoplasms	C08	C08.381.540	"Lung Neoplasms"[All Fields] AND "Homo sapiens"[ORGN] AND "expression profiling by high throughput sequencing"[DataSet Type]	(("Lung Neoplasms"[Title] OR "Lung Neoplasms"[Description]) OR ("Lung Cancer"[Title] OR "Lung Cancer"[Description]) OR ("Cancer of Lung"[Title] OR "Cancer of Lung"[Description]) OR ("Pulmonary Cancer"[Title] OR "Pulmonary Cancer"[Description]) OR ("Cancer of the Lung"[Title] OR "Cancer of the Lung"[Description]) OR ("Cancer, Pulmonary"[Title] OR "Cancer, Pulmonary"[Description]) OR ("Cancers, Pulmonary"[Title] OR "Cancers, Pulmonary"[Description]) OR ("Pulmonary Cancers"[Title] OR "Pulmonary Cancers"[Description])) AND "Homo sapiens"[ORGN] AND "expression profiling by high throughput sequencing"[DataSet Type]	7	1548	1411
D008178	Lupus Erythematosus, Cutaneous	C17	C17.300.475	"Lupus Erythematosus, Cutaneous"[All Fields] AND "Homo sapiens"[ORGN] AND "expression profiling by high throughput sequencing"[DataSet Type]	(("Lupus Erythematosus, Cutaneous"[Title] OR "Lupus Erythematosus, Cutaneous"[Description]) OR ("Cutaneous Lupus Erythematosus"[Title] OR "Cutaneous Lupus Erythematosus"[Description]) OR ("Lupus Erythematosus, Subacute Cutaneous"[Title] OR "Lupus Erythematosus, Subacute Cutaneous"[Description]) OR ("Subacute Cutaneous Lupus Erythematosus"[Title] OR "Subacute Cutaneous Lupus Erythematosus"[Description]) OR ("Lupus Erythematosus, Cutaneous, Subacute"[Title] OR "Lupus Erythematosus, Cutaneous, Subacute"[Description]) OR ("Cutaneous Subacute Lupus Erythematosus"[Title] OR "Cutaneous Subacute Lupus Erythematosus"[Description])) AND "Homo sapiens"[ORGN] AND "expression profiling by high throughput sequencing"[DataSet Type]	2	7	7
D008180	Lupus Erythematosus, Systemic	C17	C17.300.480	"Lupus Erythematosus, Systemic"[All Fields] AND "Homo sapiens"[ORGN] AND "expression profiling by high throughput sequencing"[DataSet Type]	(("Lupus Erythematosus, Systemic"[Title] OR "Lupus Erythematosus, Systemic"[Description]) OR ("Systemic Lupus Erythematosus"[Title] OR "Systemic Lupus Erythematosus"[Description]) OR ("Libman-Sacks Disease"[Title] OR "Libman-Sacks Disease"[Description])) AND "Homo sapiens"[ORGN] AND "expression profiling by high throughput sequencing"[DataSet Type]	1	254	146
D008199	Lymphadenitis	C15	C15.604.315	"Lymphadenitis"[All Fields] AND "Homo sapiens"[ORGN] AND "expression profiling by high throughput sequencing"[DataSet Type]	(("Lymphadenitis"[Title] OR "Lymphadenitis"[Description]) OR ("Adenitis"[Title] OR "Adenitis"[Description])) AND "Homo sapiens"[ORGN] AND "expression profiling by high throughput sequencing"[DataSet Type]	1	3	3
D008200	Lymphangiectasis	C15	C15.604.360	"Lymphangiectasis"[All Fields] AND "Homo sapiens"[ORGN] AND "expression profiling by high throughput sequencing"[DataSet Type]	(("Lymphangiectasis"[Title] OR "Lymphangiectasis"[Description])) AND "Homo sapiens"[ORGN] AND "expression profiling by high throughput sequencing"[DataSet Type]	0	0	0
D008205	Lymphangitis	C15	C15.604.406	"Lymphangitis"[All Fields] AND "Homo sapiens"[ORGN] AND "expression profiling by high throughput sequencing"[DataSet Type]	(("Lymphangitis"[Title] OR "Lymphangitis"[Description])) AND "Homo sapiens"[ORGN] AND "expression profiling by high throughput sequencing"[DataSet Type]	0	2	2
D008206	Lymphatic Diseases	C15	C15.604	"Lymphatic Diseases"[All Fields] AND "Homo sapiens"[ORGN] AND "expression profiling by high throughput sequencing"[DataSet Type]	(("Lymphatic Diseases"[Title] OR "Lymphatic Diseases"[Description]) OR ("Status Lymphaticus"[Title] OR "Status Lymphaticus"[Description]) OR ("Lymphatism"[Title] OR "Lymphatism"[Description])) AND "Homo sapiens"[ORGN] AND "expression profiling by high throughput sequencing"[DataSet Type]	2	8	0
D008209	Lymphedema	C15	C15.604.496	"Lymphedema"[All Fields] AND "Homo sapiens"[ORGN] AND "expression profiling by high throughput sequencing"[DataSet Type]	(("Lymphedema"[Title] OR "Lymphedema"[Description]) OR ("Milroy Disease"[Title] OR "Milroy Disease"[Description]) OR ("Milroy's Disease"[Title] OR "Milroy's Disease"[Description]) OR ("Nonne-Milroy-Meige Disease"[Title] OR "Nonne-Milroy-Meige Disease"[Description]) OR ("Nonne-Milroy Disease"[Title] OR "Nonne-Milroy Disease"[Description]) OR ("Lymphedema, Early-Onset"[Title] OR "Lymphedema, Early-Onset"[Description]) OR ("Early-Onset Lymphedema"[Title] OR "Early-Onset Lymphedema"[Description]) OR ("Nonne-Milroy Lymphedema"[Title] OR "Nonne-Milroy Lymphedema"[Description]) OR ("Primary Congenital Lymphedema"[Title] OR "Primary Congenital Lymphedema"[Description]) OR ("Lymphedema, Hereditary, Ia"[Title] OR "Lymphedema, Hereditary, Ia"[Description]) OR ("Ia Hereditary Lymphedema"[Title] OR "Ia Hereditary Lymphedema"[Description]) OR ("Hereditary Ia Lymphedema"[Title] OR "Hereditary Ia Lymphedema"[Description]) OR ("Congenital Hereditary Lymphedema"[Title] OR "Congenital Hereditary Lymphedema"[Description]) OR ("Early Onset Lymphedema"[Title] OR "Early Onset Lymphedema"[Description]) OR ("Hereditary Lymphedema"[Title] OR "Hereditary Lymphedema"[Description]) OR ("Hereditary Lymphedema 1"[Title] OR "Hereditary Lymphedema 1"[Description]) OR ("Congenital Familial Lymphedema"[Title] OR "Congenital Familial Lymphedema"[Description]) OR ("Hereditary Lymphedema Type I"[Title] OR "Hereditary Lymphedema Type I"[Description]) OR ("Milroys Disease"[Title] OR "Milroys Disease"[Description]) OR ("Nonne Milroy Meige Disease"[Title] OR "Nonne Milroy Meige Disease"[Description]) OR ("Nonne Milroy Disease"[Title] OR "Nonne Milroy Disease"[Description]) OR ("Early-Onset Lymphedemas"[Title] OR "Early-Onset Lymphedemas"[Description]) OR ("Lymphedema, Early Onset"[Title] OR "Lymphedema, Early Onset"[Description]) OR ("Lymphedemas, Early-Onset"[Title] OR "Lymphedemas, Early-Onset"[Description]) OR ("Lymphedema, Nonne-Milroy"[Title] OR "Lymphedema, Nonne-Milroy"[Description]) OR ("Nonne Milroy Lymphedema"[Title] OR "Nonne Milroy Lymphedema"[Description]) OR ("Congenital Lymphedema, Primary"[Title] OR "Congenital Lymphedema, Primary"[Description]) OR ("Congenital Lymphedemas, Primary"[Title] OR "Congenital Lymphedemas, Primary"[Description]) OR ("Primary Congenital Lymphedemas"[Title] OR "Primary Congenital Lymphedemas"[Description]) OR ("Lymphedema, Primary Congenital"[Title] OR "Lymphedema, Primary Congenital"[Description]) OR ("Lymphedemas, Primary Congenital"[Title] OR "Lymphedemas, Primary Congenital"[Description]) OR ("Congenital Hereditary Lymphedemas"[Title] OR "Congenital Hereditary Lymphedemas"[Description]) OR ("Hereditary Lymphedema, Congenital"[Title] OR "Hereditary Lymphedema, Congenital"[Description]) OR ("Hereditary Lymphedemas, Congenital"[Title] OR "Hereditary Lymphedemas, Congenital"[Description]) OR ("Lymphedema, Congenital Hereditary"[Title] OR "Lymphedema, Congenital Hereditary"[Description]) OR ("Lymphedemas, Congenital Hereditary"[Title] OR "Lymphedemas, Congenital Hereditary"[Description]) OR ("Early Onset Lymphedemas"[Title] OR "Early Onset Lymphedemas"[Description]) OR ("Lymphedemas, Early Onset"[Title] OR "Lymphedemas, Early Onset"[Description]) OR ("Hereditary Lymphedemas"[Title] OR "Hereditary Lymphedemas"[Description]) OR ("Lymphedema, Hereditary"[Title] OR "Lymphedema, Hereditary"[Description]) OR ("Lymphedemas, Hereditary"[Title] OR "Lymphedemas, Hereditary"[Description]) OR ("Hereditary Lymphedema 1s"[Title] OR "Hereditary Lymphedema 1s"[Description])) AND "Homo sapiens"[ORGN] AND "expression profiling by high throughput sequencing"[DataSet Type]	39	15
D008210	Lymphocele	C04	C04.182.430	"Lymphocele"[All Fields] AND "Homo sapiens"[ORGN] AND "expression profiling by high throughput sequencing"[DataSet Type]	(("Lymphocele"[Title] OR "Lymphocele"[Description])) AND "Homo sapiens"[ORGN] AND "expression profiling by high throughput sequencing"[DataSet Type]	0	0	0
D008223	Lymphoma	C04	C04.557.386	"Lymphoma"[All Fields] AND "Homo sapiens"[ORGN] AND "expression profiling by high throughput sequencing"[DataSet Type]	(("Lymphoma"[Title] OR "Lymphoma"[Description])) AND "Homo sapiens"[ORGN] AND "expression profiling by high throughput sequencing"[DataSet Type]	0	1027	958
D008230	Lymphomatoid Granulomatosis	C04	C04.834.567	"Lymphomatoid Granulomatosis"[All Fields] AND "Homo sapiens"[ORGN] AND "expression profiling by high throughput sequencing"[DataSet Type]	(("Lymphomatoid Granulomatosis"[Title] OR "Lymphomatoid Granulomatosis"[Description])) AND "Homo sapiens"[ORGN] AND "expression profiling by high throughput sequencing"[DataSet Type]	0	5	0
D008231	Lymphopenia	C20	C20.673.627	"Lymphopenia"[All Fields] AND "Homo sapiens"[ORGN] AND "expression profiling by high throughput sequencing"[DataSet Type]	(("Lymphopenia"[Title] OR "Lymphopenia"[Description])) AND "Homo sapiens"[ORGN] AND "expression profiling by high throughput sequencing"[DataSet Type]	0	18	18
D008232	Lymphoproliferative Disorders	C15	C15.604.515	"Lymphoproliferative Disorders"[All Fields] AND "Homo sapiens"[ORGN] AND "expression profiling by high throughput sequencing"[DataSet Type]	(("Lymphoproliferative Disorders"[Title] OR "Lymphoproliferative Disorders"[Description]) OR ("X-Linked Lymphoproliferative Disorder"[Title] OR "X-Linked Lymphoproliferative Disorder"[Description]) OR ("Duncan's Syndrome"[Title] OR "Duncan's Syndrome"[Description]) OR ("X-Linked Lymphoproliferative Syndrome"[Title] OR "X-Linked Lymphoproliferative Syndrome"[Description]) OR ("Lymphoproliferative Syndrome, X-Linked, 1"[Title] OR "Lymphoproliferative Syndrome, X-Linked, 1"[Description]) OR ("1 X-Linked Lymphoproliferative Syndrome"[Title] OR "1 X-Linked Lymphoproliferative Syndrome"[Description]) OR ("X-Linked 1 Lymphoproliferative Syndrome"[Title] OR "X-Linked 1 Lymphoproliferative Syndrome"[Description]) OR ("Lymphoproliferative Disease, X-Linked"[Title] OR "Lymphoproliferative Disease, X-Linked"[Description]) OR ("X-Linked Lymphoproliferative Disease"[Title] OR "X-Linked Lymphoproliferative Disease"[Description]) OR ("Immunodeficiency, X-Linked Progressive Combined Variable"[Title] OR "Immunodeficiency, X-Linked Progressive Combined Variable"[Description]) OR ("X-Linked Progressive Combined Variable Immunodeficiency"[Title] OR "X-Linked Progressive Combined Variable Immunodeficiency"[Description]) OR ("Immunodeficiency 5"[Title] OR "Immunodeficiency 5"[Description]) OR ("Epstein-Barr Virus Infection, Familial Fatal"[Title] OR "Epstein-Barr Virus Infection, Familial Fatal"[Description]) OR ("Familial Fatal Epstein-Barr Virus Infection"[Title] OR "Familial Fatal Epstein-Barr Virus Infection"[Description]) OR ("Purtilo Syndrome"[Title] OR "Purtilo Syndrome"[Description]) OR ("Duncan Disease"[Title] OR "Duncan Disease"[Description]) OR ("Epstein-Barr Virus-Induced Lymphoproliferative Disease In Males"[Title] OR "Epstein-Barr Virus-Induced Lymphoproliferative Disease In Males"[Description]) OR ("Familial Fatal Epstein-Barr Infection"[Title] OR "Familial Fatal Epstein-Barr Infection"[Description]) OR ("Lymphoproliferative Syndrome, X-Linked"[Title] OR "Lymphoproliferative Syndrome, X-Linked"[Description]) OR ("Lymphoproliferative Syndromes, X-Linked"[Title] OR "Lymphoproliferative Syndromes, X-Linked"[Description]) OR ("X-Linked Lymphoproliferative Syndromes"[Title] OR "X-Linked Lymphoproliferative Syndromes"[Description]) OR ("Syndrome, X-Linked Lymphoproliferative"[Title] OR "Syndrome, X-Linked Lymphoproliferative"[Description]) OR ("Syndromes, X-Linked Lymphoproliferative"[Title] OR "Syndromes, X-Linked Lymphoproliferative"[Description]) OR ("X Linked Lymphoproliferative Syndrome"[Title] OR "X Linked Lymphoproliferative Syndrome"[Description]) OR ("Disease, X-Linked Lymphoproliferative"[Title] OR "Disease, X-Linked Lymphoproliferative"[Description]) OR ("Diseases, X-Linked Lymphoproliferative"[Title] OR "Diseases, X-Linked Lymphoproliferative"[Description]) OR ("X-Linked Lymphoproliferative Diseases"[Title] OR "X-Linked Lymphoproliferative Diseases"[Description]) OR ("Lymphoproliferative Disease, X Linked"[Title] OR "Lymphoproliferative Disease, X Linked"[Description]) OR ("X Linked Lymphoproliferative Disease"[Title] OR "X Linked Lymphoproliferative Disease"[Description]) OR ("Lymphoproliferative Diseases, X-Linked"[Title] OR "Lymphoproliferative Diseases, X-Linked"[Description]) OR ("Immunodeficiency, X Linked Progressive Combined Variable"[Title] OR "Immunodeficiency, X Linked Progressive Combined Variable"[Description]) OR ("X Linked Progressive Combined Variable Immunodeficiency"[Title] OR "X Linked Progressive Combined Variable Immunodeficiency"[Description]) OR ("Immunodeficiency 5s"[Title] OR "Immunodeficiency 5s"[Description]) OR ("Epstein Barr Virus Infection, Familial Fatal"[Title] OR "Epstein Barr Virus Infection, Familial Fatal"[Description]) OR ("Familial Fatal Epstein Barr Virus Infection"[Title] OR "Familial Fatal Epstein Barr Virus Infection"[Description]) OR ("Purtilo Syndromes"[Title] OR "Purtilo Syndromes"[Description]) OR ("Syndrome, Purtilo"[Title] OR "Syndrome, Purtilo"[Description]) OR ("Syndromes, Purtilo"[Title] OR "Syndromes, Purtilo"[Description]) OR ("Disease, Duncan"[Title] OR "Disease, Duncan"[Description]) OR ("Epstein Barr Virus Induced Lymphoproliferative Disease In Males"[Title] OR "Epstein Barr Virus Induced Lymphoproliferative Disease In Males"[Description]) OR ("Familial Fatal Epstein Barr Infection"[Title] OR "Familial Fatal Epstein Barr Infection"[Description])) AND "Homo sapiens"[ORGN] AND "expression profiling by high throughput sequencing"[DataSet Type]	34	28
D008286	Malabsorption Syndromes	C18	C18.452.603	"Malabsorption Syndromes"[All Fields] AND "Homo sapiens"[ORGN] AND "expression profiling by high throughput sequencing"[DataSet Type]	(("Malabsorption Syndromes"[Title] OR "Malabsorption Syndromes"[Description])) AND "Homo sapiens"[ORGN] AND "expression profiling by high throughput sequencing"[DataSet Type]	0	2	0
D008325	Mammary Neoplasms, Experimental	C04	C04.619.590	"Mammary Neoplasms, Experimental"[All Fields] AND "Homo sapiens"[ORGN] AND "expression profiling by high throughput sequencing"[DataSet Type]	(("Mammary Neoplasms, Experimental"[Title] OR "Mammary Neoplasms, Experimental"[Description]) OR ("Experimental Mammary Neoplasms"[Title] OR "Experimental Mammary Neoplasms"[Description])) AND "Homo sapiens"[ORGN] AND "expression profiling by high throughput sequencing"[DataSet Type]	0	0	0
D008336	Mandibular Diseases	C05	C05.500.607	"Mandibular Diseases"[All Fields] AND "Homo sapiens"[ORGN] AND "expression profiling by high throughput sequencing"[DataSet Type]	(("Mandibular Diseases"[Title] OR "Mandibular Diseases"[Description])) AND "Homo sapiens"[ORGN] AND "expression profiling by high throughput sequencing"[DataSet Type]	0	0	0
D008382	Marfan Syndrome	C16	C16.320.540	"Marfan Syndrome"[All Fields] AND "Homo sapiens"[ORGN] AND "expression profiling by high throughput sequencing"[DataSet Type]	(("Marfan Syndrome"[Title] OR "Marfan Syndrome"[Description]) OR ("Marfan Syndrome Type 1"[Title] OR "Marfan Syndrome Type 1"[Description]) OR ("Marfan Syndrome Type 2"[Title] OR "Marfan Syndrome Type 2"[Description]) OR ("Marfan Syndrome, Type I"[Title] OR "Marfan Syndrome, Type I"[Description]) OR ("Type I Marfan Syndrome"[Title] OR "Type I Marfan Syndrome"[Description]) OR ("Marfan Like Connective Tissue Disorder"[Title] OR "Marfan Like Connective Tissue Disorder"[Description]) OR ("Marfan Syndrome, Type II"[Title] OR "Marfan Syndrome, Type II"[Description]) OR ("Type II Marfan Syndrome"[Title] OR "Type II Marfan Syndrome"[Description])) AND "Homo sapiens"[ORGN] AND "expression profiling by high throughput sequencing"[DataSet Type]	5	5	5
D008415	Mastocytosis	C20	C20.762.750	"Mastocytosis"[All Fields] AND "Homo sapiens"[ORGN] AND "expression profiling by high throughput sequencing"[DataSet Type]	(("Mastocytosis"[Title] OR "Mastocytosis"[Description])) AND "Homo sapiens"[ORGN] AND "expression profiling by high throughput sequencing"[DataSet Type]	0	9	8
D008439	Maxillary Diseases	C05	C05.500.693	"Maxillary Diseases"[All Fields] AND "Homo sapiens"[ORGN] AND "expression profiling by high throughput sequencing"[DataSet Type]	(("Maxillary Diseases"[Title] OR "Maxillary Diseases"[Description])) AND "Homo sapiens"[ORGN] AND "expression profiling by high throughput sequencing"[DataSet Type]	0	0	0
D008467	Meckel Diverticulum	C06	C06.198.859	"Meckel Diverticulum"[All Fields] AND "Homo sapiens"[ORGN] AND "expression profiling by high throughput sequencing"[DataSet Type]	(("Meckel Diverticulum"[Title] OR "Meckel Diverticulum"[Description])) AND "Homo sapiens"[ORGN] AND "expression profiling by high throughput sequencing"[DataSet Type]	0	0	0
D008471	Meconium Aspiration Syndrome	C08	C08.618.580	"Meconium Aspiration Syndrome"[All Fields] AND "Homo sapiens"[ORGN] AND "expression profiling by high throughput sequencing"[DataSet Type]	(("Meconium Aspiration Syndrome"[Title] OR "Meconium Aspiration Syndrome"[Description])) AND "Homo sapiens"[ORGN] AND "expression profiling by high throughput sequencing"[DataSet Type]	0	0	0
D008476	Mediastinal Cyst	C04	C04.182.444	"Mediastinal Cyst"[All Fields] AND "Homo sapiens"[ORGN] AND "expression profiling by high throughput sequencing"[DataSet Type]	(("Mediastinal Cyst"[Title] OR "Mediastinal Cyst"[Description]) OR ("Thymic Cyst"[Title] OR "Thymic Cyst"[Description]) OR ("Pericardial Cyst"[Title] OR "Pericardial Cyst"[Description]) OR ("Tracheal Cyst"[Title] OR "Tracheal Cyst"[Description]) OR ("Thoracic Cyst"[Title] OR "Thoracic Cyst"[Description])) AND "Homo sapiens"[ORGN] AND "expression profiling by high throughput sequencing"[DataSet Type]	4	0	0
D008477	Mediastinal Diseases	C08	C08.846.187	"Mediastinal Diseases"[All Fields] AND "Homo sapiens"[ORGN] AND "expression profiling by high throughput sequencing"[DataSet Type]	(("Mediastinal Diseases"[Title] OR "Mediastinal Diseases"[Description])) AND "Homo sapiens"[ORGN] AND "expression profiling by high throughput sequencing"[DataSet Type]	0	0	0
D008546	Melanoma, Experimental	C04	C04.619.600	"Melanoma, Experimental"[All Fields] AND "Homo sapiens"[ORGN] AND "expression profiling by high throughput sequencing"[DataSet Type]	(("Melanoma, Experimental"[Title] OR "Melanoma, Experimental"[Description]) OR ("Experimental Melanoma"[Title] OR "Experimental Melanoma"[Description]) OR ("Melanoma, Cloudman S91"[Title] OR "Melanoma, Cloudman S91"[Description]) OR ("Cloudman S91 Melanoma"[Title] OR "Cloudman S91 Melanoma"[Description]) OR ("Melanoma, B16"[Title] OR "Melanoma, B16"[Description]) OR ("B16 Melanoma"[Title] OR "B16 Melanoma"[Description]) OR ("Melanoma, Harding-Passey"[Title] OR "Melanoma, Harding-Passey"[Description]) OR ("Harding-Passey Melanoma"[Title] OR "Harding-Passey Melanoma"[Description]) OR ("Harding Passey Melanoma"[Title] OR "Harding Passey Melanoma"[Description])) AND "Homo sapiens"[ORGN] AND "expression profiling by high throughput sequencing"[DataSet Type]	5	7	5
D008580	Meningism	C10	C10.597.544	"Meningism"[All Fields] AND "Homo sapiens"[ORGN] AND "expression profiling by high throughput sequencing"[DataSet Type]	(("Meningism"[Title] OR "Meningism"[Description])) AND "Homo sapiens"[ORGN] AND "expression profiling by high throughput sequencing"[DataSet Type]	0	0	0
D008581	Meningitis	C10	C10.586.625	"Meningitis"[All Fields] AND "Homo sapiens"[ORGN] AND "expression profiling by high throughput sequencing"[DataSet Type]	(("Meningitis"[Title] OR "Meningitis"[Description]) OR ("Pachymeningitis"[Title] OR "Pachymeningitis"[Description])) AND "Homo sapiens"[ORGN] AND "expression profiling by high throughput sequencing"[DataSet Type]	1	18	18
D008590	Meningoencephalitis	C01	C01.207.570	"Meningoencephalitis"[All Fields] AND "Homo sapiens"[ORGN] AND "expression profiling by high throughput sequencing"[DataSet Type]	(("Meningoencephalitis"[Title] OR "Meningoencephalitis"[Description])) AND "Homo sapiens"[ORGN] AND "expression profiling by high throughput sequencing"[DataSet Type]	0	2	2
D008639	Mesenteric Cyst	C04	C04.182.473	"Mesenteric Cyst"[All Fields] AND "Homo sapiens"[ORGN] AND "expression profiling by high throughput sequencing"[DataSet Type]	(("Mesenteric Cyst"[Title] OR "Mesenteric Cyst"[Description])) AND "Homo sapiens"[ORGN] AND "expression profiling by high throughput sequencing"[DataSet Type]	0	0	0
D008640	Mesenteric Lymphadenitis	C06	C06.844.520	"Mesenteric Lymphadenitis"[All Fields] AND "Homo sapiens"[ORGN] AND "expression profiling by high throughput sequencing"[DataSet Type]	(("Mesenteric Lymphadenitis"[Title] OR "Mesenteric Lymphadenitis"[Description])) AND "Homo sapiens"[ORGN] AND "expression profiling by high throughput sequencing"[DataSet Type]	0	0	0
D008641	Mesenteric Vascular Occlusion	C06	C06.844.550	"Mesenteric Vascular Occlusion"[All Fields] AND "Homo sapiens"[ORGN] AND "expression profiling by high throughput sequencing"[DataSet Type]	(("Mesenteric Vascular Occlusion"[Title] OR "Mesenteric Vascular Occlusion"[Description])) AND "Homo sapiens"[ORGN] AND "expression profiling by high throughput sequencing"[DataSet Type]	0	0	0
D008659	Metabolic Diseases	C18	C18.452	"Metabolic Diseases"[All Fields] AND "Homo sapiens"[ORGN] AND "expression profiling by high throughput sequencing"[DataSet Type]	(("Metabolic Diseases"[Title] OR "Metabolic Diseases"[Description])) AND "Homo sapiens"[ORGN] AND "expression profiling by high throughput sequencing"[DataSet Type]	0	166	41
D008661	Metabolism, Inborn Errors	C16	C16.320.565	"Metabolism, Inborn Errors"[All Fields] AND "Homo sapiens"[ORGN] AND "expression profiling by high throughput sequencing"[DataSet Type]	(("Metabolism, Inborn Errors"[Title] OR "Metabolism, Inborn Errors"[Description]) OR ("Inborn Errors Metabolism"[Title] OR "Inborn Errors Metabolism"[Description])) AND "Homo sapiens"[ORGN] AND "expression profiling by high throughput sequencing"[DataSet Type]	0	3	0
D008708	Methemoglobinemia	C15	C15.378.619	"Methemoglobinemia"[All Fields] AND "Homo sapiens"[ORGN] AND "expression profiling by high throughput sequencing"[DataSet Type]	(("Methemoglobinemia"[Title] OR "Methemoglobinemia"[Description])) AND "Homo sapiens"[ORGN] AND "expression profiling by high throughput sequencing"[DataSet Type]	0	1	1
D008947	Mixed Connective Tissue Disease	C17	C17.300.540	"Mixed Connective Tissue Disease"[All Fields] AND "Homo sapiens"[ORGN] AND "expression profiling by high throughput sequencing"[DataSet Type]	(("Mixed Connective Tissue Disease"[Title] OR "Mixed Connective Tissue Disease"[Description])) AND "Homo sapiens"[ORGN] AND "expression profiling by high throughput sequencing"[DataSet Type]	0	1	1
D009008	Abnormalities, Severe Teratoid	C16	C16.131.085	"Abnormalities, Severe Teratoid"[All Fields] AND "Homo sapiens"[ORGN] AND "expression profiling by high throughput sequencing"[DataSet Type]	(("Abnormalities, Severe Teratoid"[Title] OR "Abnormalities, Severe Teratoid"[Description]) OR ("Severe Teratoid Abnormalities"[Title] OR "Severe Teratoid Abnormalities"[Description])) AND "Homo sapiens"[ORGN] AND "expression profiling by high throughput sequencing"[DataSet Type]	0	0	0
D009058	Mouth Breathing	C08	C08.618.659	"Mouth Breathing"[All Fields] AND "Homo sapiens"[ORGN] AND "expression profiling by high throughput sequencing"[DataSet Type]	(("Mouth Breathing"[Title] OR "Mouth Breathing"[Description])) AND "Homo sapiens"[ORGN] AND "expression profiling by high throughput sequencing"[DataSet Type]	0	0	0
D009069	Movement Disorders	C10	C10.228.662	"Movement Disorders"[All Fields] AND "Homo sapiens"[ORGN] AND "expression profiling by high throughput sequencing"[DataSet Type]	(("Movement Disorders"[Title] OR "Movement Disorders"[Description]) OR ("Etat Marbre"[Title] OR "Etat Marbre"[Description]) OR ("Status Marmoratus"[Title] OR "Status Marmoratus"[Description])) AND "Homo sapiens"[ORGN] AND "expression profiling by high throughput sequencing"[DataSet Type]	2	15	5
D009078	Mucocele	C04	C04.182.511	"Mucocele"[All Fields] AND "Homo sapiens"[ORGN] AND "expression profiling by high throughput sequencing"[DataSet Type]	(("Mucocele"[Title] OR "Mucocele"[Description])) AND "Homo sapiens"[ORGN] AND "expression profiling by high throughput sequencing"[DataSet Type]	0	0	0
D009080	Mucocutaneous Lymph Node Syndrome	C15	C15.604.560	"Mucocutaneous Lymph Node Syndrome"[All Fields] AND "Homo sapiens"[ORGN] AND "expression profiling by high throughput sequencing"[DataSet Type]	(("Mucocutaneous Lymph Node Syndrome"[Title] OR "Mucocutaneous Lymph Node Syndrome"[Description])) AND "Homo sapiens"[ORGN] AND "expression profiling by high throughput sequencing"[DataSet Type]	0	15	0
D009120	Muscle Cramp	C05	C05.651.475	"Muscle Cramp"[All Fields] AND "Homo sapiens"[ORGN] AND "expression profiling by high throughput sequencing"[DataSet Type]	(("Muscle Cramp"[Title] OR "Muscle Cramp"[Description]) OR ("Limb Cramp"[Title] OR "Limb Cramp"[Description])) AND "Homo sapiens"[ORGN] AND "expression profiling by high throughput sequencing"[DataSet Type]	1	0	0
D009127	Muscle Rigidity	C05	C05.651.504	"Muscle Rigidity"[All Fields] AND "Homo sapiens"[ORGN] AND "expression profiling by high throughput sequencing"[DataSet Type]	(("Muscle Rigidity"[Title] OR "Muscle Rigidity"[Description]) OR ("Cogwheel Rigidity"[Title] OR "Cogwheel Rigidity"[Description]) OR ("Extrapyramidal Rigidity"[Title] OR "Extrapyramidal Rigidity"[Description]) OR ("Gegenhalten"[Title] OR "Gegenhalten"[Description]) OR ("Nuchal Rigidity"[Title] OR "Nuchal Rigidity"[Description]) OR ("Catatonic Rigidity"[Title] OR "Catatonic Rigidity"[Description]) OR ("Extensor Rigidity"[Title] OR "Extensor Rigidity"[Description])) AND "Homo sapiens"[ORGN] AND "expression profiling by high throughput sequencing"[DataSet Type]	6	58	1
D009128	Muscle Spasticity	C05	C05.651.512	"Muscle Spasticity"[All Fields] AND "Homo sapiens"[ORGN] AND "expression profiling by high throughput sequencing"[DataSet Type]	(("Muscle Spasticity"[Title] OR "Muscle Spasticity"[Description]) OR ("Clasp-Knife Spasticity"[Title] OR "Clasp-Knife Spasticity"[Description]) OR ("Spastic"[Title] OR "Spastic"[Description])) AND "Homo sapiens"[ORGN] AND "expression profiling by high throughput sequencing"[DataSet Type]	2	18	17
D009135	Muscular Diseases	C05	C05.651	"Muscular Diseases"[All Fields] AND "Homo sapiens"[ORGN] AND "expression profiling by high throughput sequencing"[DataSet Type]	(("Muscular Diseases"[Title] OR "Muscular Diseases"[Description])) AND "Homo sapiens"[ORGN] AND "expression profiling by high throughput sequencing"[DataSet Type]	0	61	0
D009136	Muscular Dystrophies	C16	C16.320.577	"Muscular Dystrophies"[All Fields] AND "Homo sapiens"[ORGN] AND "expression profiling by high throughput sequencing"[DataSet Type]	(("Muscular Dystrophies"[Title] OR "Muscular Dystrophies"[Description])) AND "Homo sapiens"[ORGN] AND "expression profiling by high throughput sequencing"[DataSet Type]	0	97	6
D009139	Musculoskeletal Abnormalities	C05	C05.660	"Musculoskeletal Abnormalities"[All Fields] AND "Homo sapiens"[ORGN] AND "expression profiling by high throughput sequencing"[DataSet Type]	(("Musculoskeletal Abnormalities"[Title] OR "Musculoskeletal Abnormalities"[Description])) AND "Homo sapiens"[ORGN] AND "expression profiling by high throughput sequencing"[DataSet Type]	0	0	0
D009157	Myasthenia Gravis	C10	C10.114.656	"Myasthenia Gravis"[All Fields] AND "Homo sapiens"[ORGN] AND "expression profiling by high throughput sequencing"[DataSet Type]	(("Myasthenia Gravis"[Title] OR "Myasthenia Gravis"[Description]) OR ("Muscle-Specific Receptor Tyrosine Kinase Myasthenia Gravis"[Title] OR "Muscle-Specific Receptor Tyrosine Kinase Myasthenia Gravis"[Description]) OR ("Myasthenia Gravis, Generalized"[Title] OR "Myasthenia Gravis, Generalized"[Description]) OR ("Generalized Myasthenia Gravis"[Title] OR "Generalized Myasthenia Gravis"[Description]) OR ("Myasthenia Gravis, Ocular"[Title] OR "Myasthenia Gravis, Ocular"[Description]) OR ("Ocular Myasthenia Gravis"[Title] OR "Ocular Myasthenia Gravis"[Description]) OR ("MuSK Myasthenia Gravis"[Title] OR "MuSK Myasthenia Gravis"[Description]) OR ("Anti-MuSK Myasthenia Gravis"[Title] OR "Anti-MuSK Myasthenia Gravis"[Description]) OR ("MuSK MG"[Title] OR "MuSK MG"[Description]) OR ("Muscle-Specific Tyrosine Kinase Antibody Positive Myasthenia Gravis"[Title] OR "Muscle-Specific Tyrosine Kinase Antibody Positive Myasthenia Gravis"[Description]) OR ("Myasthenia Gravis, MuSK"[Title] OR "Myasthenia Gravis, MuSK"[Description]) OR ("Anti MuSK Myasthenia Gravis"[Title] OR "Anti MuSK Myasthenia Gravis"[Description]) OR ("Myasthenia Gravis, Anti-MuSK"[Title] OR "Myasthenia Gravis, Anti-MuSK"[Description]) OR ("Muscle Specific Tyrosine Kinase Antibody Positive Myasthenia Gravis"[Title] OR "Muscle Specific Tyrosine Kinase Antibody Positive Myasthenia Gravis"[Description])) AND "Homo sapiens"[ORGN] AND "expression profiling by high throughput sequencing"[DataSet Type]	11	11	11
D009181	Mycoses	C01	C01.150.703	"Mycoses"[All Fields] AND "Homo sapiens"[ORGN] AND "expression profiling by high throughput sequencing"[DataSet Type]	(("Mycoses"[Title] OR "Mycoses"[Description])) AND "Homo sapiens"[ORGN] AND "expression profiling by high throughput sequencing"[DataSet Type]	0	44	0
D009187	Myelitis	C01	C01.207.618	"Myelitis"[All Fields] AND "Homo sapiens"[ORGN] AND "expression profiling by high throughput sequencing"[DataSet Type]	(("Myelitis"[Title] OR "Myelitis"[Description]) OR ("Infectious Myelitis"[Title] OR "Infectious Myelitis"[Description]) OR ("Subacute Necrotizing Myelitis"[Title] OR "Subacute Necrotizing Myelitis"[Description])) AND "Homo sapiens"[ORGN] AND "expression profiling by high throughput sequencing"[DataSet Type]	2	1	1
D009202	Cardiomyopathies	C14	C14.280.238	"Cardiomyopathies"[All Fields] AND "Homo sapiens"[ORGN] AND "expression profiling by high throughput sequencing"[DataSet Type]	(("Cardiomyopathies"[Title] OR "Cardiomyopathies"[Description]) OR ("Cardiomyopathies, Primary"[Title] OR "Cardiomyopathies, Primary"[Description]) OR ("Primary Cardiomyopathies"[Title] OR "Primary Cardiomyopathies"[Description]) OR ("Cardiomyopathies, Secondary"[Title] OR "Cardiomyopathies, Secondary"[Description]) OR ("Secondary Cardiomyopathies"[Title] OR "Secondary Cardiomyopathies"[Description]) OR ("Primary Myocardial Diseases"[Title] OR "Primary Myocardial Diseases"[Description]) OR ("Myocardial Diseases, Primary"[Title] OR "Myocardial Diseases, Primary"[Description]) OR ("Secondary Myocardial Diseases"[Title] OR "Secondary Myocardial Diseases"[Description]) OR ("Myocardial Diseases, Secondary"[Title] OR "Myocardial Diseases, Secondary"[Description]) OR ("Primary Myocardial Disease"[Title] OR "Primary Myocardial Disease"[Description]) OR ("Disease, Secondary Myocardial"[Title] OR "Disease, Secondary Myocardial"[Description]) OR ("Secondary Myocardial Disease"[Title] OR "Secondary Myocardial Disease"[Description]) OR ("Diseases, Secondary Myocardial"[Title] OR "Diseases, Secondary Myocardial"[Description]) OR ("Myocardial Disease, Secondary"[Title] OR "Myocardial Disease, Secondary"[Description]) OR ("Disease, Primary Myocardial"[Title] OR "Disease, Primary Myocardial"[Description]) OR ("Diseases, Primary Myocardial"[Title] OR "Diseases, Primary Myocardial"[Description]) OR ("Myocardial Disease, Primary"[Title] OR "Myocardial Disease, Primary"[Description])) AND "Homo sapiens"[ORGN] AND "expression profiling by high throughput sequencing"[DataSet Type]	14	241	20
D009209	Myofascial Pain Syndromes	C05	C05.651.550	"Myofascial Pain Syndromes"[All Fields] AND "Homo sapiens"[ORGN] AND "expression profiling by high throughput sequencing"[DataSet Type]	(("Myofascial Pain Syndromes"[Title] OR "Myofascial Pain Syndromes"[Description]) OR ("Myofascial Trigger Point Pain"[Title] OR "Myofascial Trigger Point Pain"[Description]) OR ("Trigger Point Pain, Myofascial"[Title] OR "Trigger Point Pain, Myofascial"[Description])) AND "Homo sapiens"[ORGN] AND "expression profiling by high throughput sequencing"[DataSet Type]	2	1	0
D009220	Myositis	C05	C05.651.594	"Myositis"[All Fields] AND "Homo sapiens"[ORGN] AND "expression profiling by high throughput sequencing"[DataSet Type]	(("Myositis"[Title] OR "Myositis"[Description]) OR ("Myositis, Focal"[Title] OR "Myositis, Focal"[Description]) OR ("Focal Myositis"[Title] OR "Focal Myositis"[Description]) OR ("Myositis, Proliferative"[Title] OR "Myositis, Proliferative"[Description]) OR ("Proliferative Myositis"[Title] OR "Proliferative Myositis"[Description]) OR ("Myositis, Infectious"[Title] OR "Myositis, Infectious"[Description]) OR ("Infectious Myositis"[Title] OR "Infectious Myositis"[Description]) OR ("Idiopathic Inflammatory Myopathies"[Title] OR "Idiopathic Inflammatory Myopathies"[Description]) OR ("Inflammatory Myopathies, Idiopathic"[Title] OR "Inflammatory Myopathies, Idiopathic"[Description]) OR ("Myopathies, Idiopathic Inflammatory"[Title] OR "Myopathies, Idiopathic Inflammatory"[Description]) OR ("Idiopathic Inflammatory Myopathy"[Title] OR "Idiopathic Inflammatory Myopathy"[Description]) OR ("Idiopathic Inflammatory Myositis"[Title] OR "Idiopathic Inflammatory Myositis"[Description]) OR ("Inflammatory Myopathy, Idiopathic"[Title] OR "Inflammatory Myopathy, Idiopathic"[Description])) AND "Homo sapiens"[ORGN] AND "expression profiling by high throughput sequencing"[DataSet Type]	10	19	18
D009260	Nail Diseases	C17	C17.800.529	"Nail Diseases"[All Fields] AND "Homo sapiens"[ORGN] AND "expression profiling by high throughput sequencing"[DataSet Type]	(("Nail Diseases"[Title] OR "Nail Diseases"[Description])) AND "Homo sapiens"[ORGN] AND "expression profiling by high throughput sequencing"[DataSet Type]	0	0	0
D009261	Nail-Patella Syndrome	C05	C05.550.629	"Nail-Patella Syndrome"[All Fields] AND "Homo sapiens"[ORGN] AND "expression profiling by high throughput sequencing"[DataSet Type]	(("Nail-Patella Syndrome"[Title] OR "Nail-Patella Syndrome"[Description])) AND "Homo sapiens"[ORGN] AND "expression profiling by high throughput sequencing"[DataSet Type]	0	0	0
D009298	Nasal Polyps	C08	C08.460.572	"Nasal Polyps"[All Fields] AND "Homo sapiens"[ORGN] AND "expression profiling by high throughput sequencing"[DataSet Type]	(("Nasal Polyps"[Title] OR "Nasal Polyps"[Description])) AND "Homo sapiens"[ORGN] AND "expression profiling by high throughput sequencing"[DataSet Type]	0	33	30
D009357	Neonatal Abstinence Syndrome	C16	C16.614.610	"Neonatal Abstinence Syndrome"[All Fields] AND "Homo sapiens"[ORGN] AND "expression profiling by high throughput sequencing"[DataSet Type]	(("Neonatal Abstinence Syndrome"[Title] OR "Neonatal Abstinence Syndrome"[Description]) OR ("Passive Addiction, Neonatal"[Title] OR "Passive Addiction, Neonatal"[Description]) OR ("Neonatal Passive Addiction"[Title] OR "Neonatal Passive Addiction"[Description])) AND "Homo sapiens"[ORGN] AND "expression profiling by high throughput sequencing"[DataSet Type]	1	0	0
D009361	Neoplasm Invasiveness	C04	C04.697.645	"Neoplasm Invasiveness"[All Fields] AND "Homo sapiens"[ORGN] AND "expression profiling by high throughput sequencing"[DataSet Type]	(("Neoplasm Invasiveness"[Title] OR "Neoplasm Invasiveness"[Description])) AND "Homo sapiens"[ORGN] AND "expression profiling by high throughput sequencing"[DataSet Type]	0	0	0
D009362	Neoplasm Metastasis	C04	C04.697.650	"Neoplasm Metastasis"[All Fields] AND "Homo sapiens"[ORGN] AND "expression profiling by high throughput sequencing"[DataSet Type]	(("Neoplasm Metastasis"[Title] OR "Neoplasm Metastasis"[Description])) AND "Homo sapiens"[ORGN] AND "expression profiling by high throughput sequencing"[DataSet Type]	0	2511	0
D009364	Neoplasm Recurrence, Local	C04	C04.697.655	"Neoplasm Recurrence, Local"[All Fields] AND "Homo sapiens"[ORGN] AND "expression profiling by high throughput sequencing"[DataSet Type]	(("Neoplasm Recurrence, Local"[Title] OR "Neoplasm Recurrence, Local"[Description]) OR ("Local Neoplasm Recurrence"[Title] OR "Local Neoplasm Recurrence"[Description])) AND "Homo sapiens"[ORGN] AND "expression profiling by high throughput sequencing"[DataSet Type]	0	0	0
D009365	Neoplasm Regression, Spontaneous	C04	C04.697.670	"Neoplasm Regression, Spontaneous"[All Fields] AND "Homo sapiens"[ORGN] AND "expression profiling by high throughput sequencing"[DataSet Type]	(("Neoplasm Regression, Spontaneous"[Title] OR "Neoplasm Regression, Spontaneous"[Description]) OR ("Spontaneous Neoplasm Regression"[Title] OR "Spontaneous Neoplasm Regression"[Description])) AND "Homo sapiens"[ORGN] AND "expression profiling by high throughput sequencing"[DataSet Type]	0	0	0
D009370	Neoplasms by Histologic Type	C04	C04.557	"Neoplasms by Histologic Type"[All Fields] AND "Homo sapiens"[ORGN] AND "expression profiling by high throughput sequencing"[DataSet Type]	(("Neoplasms by Histologic Type"[Title] OR "Neoplasms by Histologic Type"[Description])) AND "Homo sapiens"[ORGN] AND "expression profiling by high throughput sequencing"[DataSet Type]	0	0	0
D009371	Neoplasms by Site	C04	C04.588	"Neoplasms by Site"[All Fields] AND "Homo sapiens"[ORGN] AND "expression profiling by high throughput sequencing"[DataSet Type]	(("Neoplasms by Site"[Title] OR "Neoplasms by Site"[Description])) AND "Homo sapiens"[ORGN] AND "expression profiling by high throughput sequencing"[DataSet Type]	0	0	0
D009372	Neoplasms, Connective Tissue	C17	C17.300.680	"Neoplasms, Connective Tissue"[All Fields] AND "Homo sapiens"[ORGN] AND "expression profiling by high throughput sequencing"[DataSet Type]	(("Neoplasms, Connective Tissue"[Title] OR "Neoplasms, Connective Tissue"[Description]) OR ("Connective Tissue Neoplasms"[Title] OR "Connective Tissue Neoplasms"[Description])) AND "Homo sapiens"[ORGN] AND "expression profiling by high throughput sequencing"[DataSet Type]	0	0	0
D009373	Neoplasms, Germ Cell and Embryonal	C04	C04.557.465	"Neoplasms, Germ Cell and Embryonal"[All Fields] AND "Homo sapiens"[ORGN] AND "expression profiling by high throughput sequencing"[DataSet Type]	(("Neoplasms, Germ Cell and Embryonal"[Title] OR "Neoplasms, Germ Cell and Embryonal"[Description]) OR ("Germ Cell and Embryonal Neoplasms"[Title] OR "Germ Cell and Embryonal Neoplasms"[Description]) OR ("Neoplasms, Embryonal"[Title] OR "Neoplasms, Embryonal"[Description]) OR ("Embryonal Neoplasms"[Title] OR "Embryonal Neoplasms"[Description]) OR ("Neoplasms, Embryonal and Mixed"[Title] OR "Neoplasms, Embryonal and Mixed"[Description]) OR ("Embryonal and Mixed Neoplasms"[Title] OR "Embryonal and Mixed Neoplasms"[Description]) OR ("Germ Cell Cancer"[Title] OR "Germ Cell Cancer"[Description]) OR ("Cancer, Embryonal"[Title] OR "Cancer, Embryonal"[Description]) OR ("Embryonal Cancer"[Title] OR "Embryonal Cancer"[Description]) OR ("Cancer, Embryonal and Mixed"[Title] OR "Cancer, Embryonal and Mixed"[Description]) OR ("Embryonal and Mixed Cancer"[Title] OR "Embryonal and Mixed Cancer"[Description]) OR ("Neoplasms, Germ Cell"[Title] OR "Neoplasms, Germ Cell"[Description]) OR ("Germ Cell Neoplasms"[Title] OR "Germ Cell Neoplasms"[Description]) OR ("Germ Cell Tumor"[Title] OR "Germ Cell Tumor"[Description]) OR ("Germ Cell Tumors"[Title] OR "Germ Cell Tumors"[Description]) OR ("Tumor, Germ Cell"[Title] OR "Tumor, Germ Cell"[Description]) OR ("Tumors, Germ Cell"[Title] OR "Tumors, Germ Cell"[Description])) AND "Homo sapiens"[ORGN] AND "expression profiling by high throughput sequencing"[DataSet Type]	12	48	31
D009374	Neoplasms, Experimental	C04	C04.619	"Neoplasms, Experimental"[All Fields] AND "Homo sapiens"[ORGN] AND "expression profiling by high throughput sequencing"[DataSet Type]	(("Neoplasms, Experimental"[Title] OR "Neoplasms, Experimental"[Description]) OR ("Experimental Neoplasms"[Title] OR "Experimental Neoplasms"[Description])) AND "Homo sapiens"[ORGN] AND "expression profiling by high throughput sequencing"[DataSet Type]	0	5	0
D009375	Neoplasms, Glandular and Epithelial	C04	C04.557.470	"Neoplasms, Glandular and Epithelial"[All Fields] AND "Homo sapiens"[ORGN] AND "expression profiling by high throughput sequencing"[DataSet Type]	(("Neoplasms, Glandular and Epithelial"[Title] OR "Neoplasms, Glandular and Epithelial"[Description]) OR ("Glandular and Epithelial Neoplasms"[Title] OR "Glandular and Epithelial Neoplasms"[Description]) OR ("Neoplasms, Epithelial"[Title] OR "Neoplasms, Epithelial"[Description]) OR ("Epithelial Neoplasms"[Title] OR "Epithelial Neoplasms"[Description]) OR ("Glandular Neoplasms"[Title] OR "Glandular Neoplasms"[Description]) OR ("Neoplasms, Glandular"[Title] OR "Neoplasms, Glandular"[Description]) OR ("Glandular Cell Neoplasms"[Title] OR "Glandular Cell Neoplasms"[Description]) OR ("Epithelial Cell Neoplasms"[Title] OR "Epithelial Cell Neoplasms"[Description]) OR ("Epithelial Neoplasm"[Title] OR "Epithelial Neoplasm"[Description]) OR ("Neoplasm, Epithelial"[Title] OR "Neoplasm, Epithelial"[Description]) OR ("Cell Neoplasm, Glandular"[Title] OR "Cell Neoplasm, Glandular"[Description]) OR ("Glandular Cell Neoplasm"[Title] OR "Glandular Cell Neoplasm"[Description]) OR ("Neoplasm, Glandular Cell"[Title] OR "Neoplasm, Glandular Cell"[Description]) OR ("Cell Neoplasm, Epithelial"[Title] OR "Cell Neoplasm, Epithelial"[Description]) OR ("Epithelial Cell Neoplasm"[Title] OR "Epithelial Cell Neoplasm"[Description]) OR ("Cell Neoplasms, Epithelial"[Title] OR "Cell Neoplasms, Epithelial"[Description]) OR ("Neoplasm, Epithelial Cell"[Title] OR "Neoplasm, Epithelial Cell"[Description])) AND "Homo sapiens"[ORGN] AND "expression profiling by high throughput sequencing"[DataSet Type]	15	20	3
D009376	Neoplasms, Hormone-Dependent	C04	C04.626	"Neoplasms, Hormone-Dependent"[All Fields] AND "Homo sapiens"[ORGN] AND "expression profiling by high throughput sequencing"[DataSet Type]	(("Neoplasms, Hormone-Dependent"[Title] OR "Neoplasms, Hormone-Dependent"[Description]) OR ("Hormone-Dependent Neoplasms"[Title] OR "Hormone-Dependent Neoplasms"[Description])) AND "Homo sapiens"[ORGN] AND "expression profiling by high throughput sequencing"[DataSet Type]	0	0	0
D009377	Multiple Endocrine Neoplasia	C04	C04.651.600	"Multiple Endocrine Neoplasia"[All Fields] AND "Homo sapiens"[ORGN] AND "expression profiling by high throughput sequencing"[DataSet Type]	(("Multiple Endocrine Neoplasia"[Title] OR "Multiple Endocrine Neoplasia"[Description])) AND "Homo sapiens"[ORGN] AND "expression profiling by high throughput sequencing"[DataSet Type]	0	2	2
D009378	Neoplasms, Multiple Primary	C04	C04.651	"Neoplasms, Multiple Primary"[All Fields] AND "Homo sapiens"[ORGN] AND "expression profiling by high throughput sequencing"[DataSet Type]	(("Neoplasms, Multiple Primary"[Title] OR "Neoplasms, Multiple Primary"[Description]) OR ("Multiple Primary Neoplasms"[Title] OR "Multiple Primary Neoplasms"[Description])) AND "Homo sapiens"[ORGN] AND "expression profiling by high throughput sequencing"[DataSet Type]	0	0	0
D009380	Neoplasms, Nerve Tissue	C04	C04.557.580	"Neoplasms, Nerve Tissue"[All Fields] AND "Homo sapiens"[ORGN] AND "expression profiling by high throughput sequencing"[DataSet Type]	(("Neoplasms, Nerve Tissue"[Title] OR "Neoplasms, Nerve Tissue"[Description]) OR ("Nerve Tissue Neoplasms"[Title] OR "Nerve Tissue Neoplasms"[Description])) AND "Homo sapiens"[ORGN] AND "expression profiling by high throughput sequencing"[DataSet Type]	0	0	0
D009381	Neoplasms, Radiation-Induced	C04	C04.682	"Neoplasms, Radiation-Induced"[All Fields] AND "Homo sapiens"[ORGN] AND "expression profiling by high throughput sequencing"[DataSet Type]	(("Neoplasms, Radiation-Induced"[Title] OR "Neoplasms, Radiation-Induced"[Description]) OR ("Radiation-Induced Neoplasms"[Title] OR "Radiation-Induced Neoplasms"[Description]) OR ("Radiation-Induced Cancer"[Title] OR "Radiation-Induced Cancer"[Description]) OR ("Cancer, Radiation-Induced"[Title] OR "Cancer, Radiation-Induced"[Description]) OR ("Cancer, Radiation Induced"[Title] OR "Cancer, Radiation Induced"[Description]) OR ("Radiation Induced Cancer"[Title] OR "Radiation Induced Cancer"[Description])) AND "Homo sapiens"[ORGN] AND "expression profiling by high throughput sequencing"[DataSet Type]	3	0	0
D009383	Neoplasms, Vascular Tissue	C04	C04.557.645	"Neoplasms, Vascular Tissue"[All Fields] AND "Homo sapiens"[ORGN] AND "expression profiling by high throughput sequencing"[DataSet Type]	(("Neoplasms, Vascular Tissue"[Title] OR "Neoplasms, Vascular Tissue"[Description]) OR ("Vascular Tissue Neoplasms"[Title] OR "Vascular Tissue Neoplasms"[Description]) OR ("Blood Vessel Tumors"[Title] OR "Blood Vessel Tumors"[Description])) AND "Homo sapiens"[ORGN] AND "expression profiling by high throughput sequencing"[DataSet Type]	1	0	0
D009384	Paraneoplastic Endocrine Syndromes	C04	C04.730.713	"Paraneoplastic Endocrine Syndromes"[All Fields] AND "Homo sapiens"[ORGN] AND "expression profiling by high throughput sequencing"[DataSet Type]	(("Paraneoplastic Endocrine Syndromes"[Title] OR "Paraneoplastic Endocrine Syndromes"[Description])) AND "Homo sapiens"[ORGN] AND "expression profiling by high throughput sequencing"[DataSet Type]	0	0	0
D009385	Neoplastic Processes	C04	C04.697	"Neoplastic Processes"[All Fields] AND "Homo sapiens"[ORGN] AND "expression profiling by high throughput sequencing"[DataSet Type]	(("Neoplastic Processes"[Title] OR "Neoplastic Processes"[Description])) AND "Homo sapiens"[ORGN] AND "expression profiling by high throughput sequencing"[DataSet Type]	0	2	0
D009386	Neoplastic Syndromes, Hereditary	C04	C04.700	"Neoplastic Syndromes, Hereditary"[All Fields] AND "Homo sapiens"[ORGN] AND "expression profiling by high throughput sequencing"[DataSet Type]	(("Neoplastic Syndromes, Hereditary"[Title] OR "Neoplastic Syndromes, Hereditary"[Description]) OR ("Hereditary Neoplastic Syndromes"[Title] OR "Hereditary Neoplastic Syndromes"[Description])) AND "Homo sapiens"[ORGN] AND "expression profiling by high throughput sequencing"[DataSet Type]	0	1	0
D009394	Nephritis, Hereditary	C12	C12.800.742	"Nephritis, Hereditary"[All Fields] AND "Homo sapiens"[ORGN] AND "expression profiling by high throughput sequencing"[DataSet Type]	(("Nephritis, Hereditary"[Title] OR "Nephritis, Hereditary"[Description]) OR ("Hereditary Nephritis"[Title] OR "Hereditary Nephritis"[Description]) OR ("Alport Syndrome"[Title] OR "Alport Syndrome"[Description]) OR ("Alport Syndrome, X-Linked"[Title] OR "Alport Syndrome, X-Linked"[Description]) OR ("X-Linked Alport Syndrome"[Title] OR "X-Linked Alport Syndrome"[Description]) OR ("Alport Syndrome, Autosomal Dominant"[Title] OR "Alport Syndrome, Autosomal Dominant"[Description]) OR ("Autosomal Dominant Alport Syndrome"[Title] OR "Autosomal Dominant Alport Syndrome"[Description]) OR ("Alport Syndrome, Autosomal Recessive"[Title] OR "Alport Syndrome, Autosomal Recessive"[Description]) OR ("Autosomal Recessive Alport Syndrome"[Title] OR "Autosomal Recessive Alport Syndrome"[Description]) OR ("Hemorrhagic Hereditary Nephritis"[Title] OR "Hemorrhagic Hereditary Nephritis"[Description]) OR ("Hematuric Hereditary Nephritis"[Title] OR "Hematuric Hereditary Nephritis"[Description]) OR ("Hereditary Familial Congenital Hemorrhagic Nephritis"[Title] OR "Hereditary Familial Congenital Hemorrhagic Nephritis"[Description]) OR ("Hereditary Hematuria Syndrome"[Title] OR "Hereditary Hematuria Syndrome"[Description]) OR ("Congenital Hereditary Hematuria"[Title] OR "Congenital Hereditary Hematuria"[Description]) OR ("Hemorrhagic Familial Nephritis"[Title] OR "Hemorrhagic Familial Nephritis"[Description]) OR ("Alport's Syndrome"[Title] OR "Alport's Syndrome"[Description]) OR ("Hematuria-Nephropathy-Deafness Syndrome"[Title] OR "Hematuria-Nephropathy-Deafness Syndrome"[Description]) OR ("Nephritis, Hematuric Hereditary"[Title] OR "Nephritis, Hematuric Hereditary"[Description]) OR ("Hematuria, Congenital Hereditary"[Title] OR "Hematuria, Congenital Hereditary"[Description]) OR ("Nephritis, Hemorrhagic Familial"[Title] OR "Nephritis, Hemorrhagic Familial"[Description]) OR ("Hematuria Nephropathy Deafness Syndrome"[Title] OR "Hematuria Nephropathy Deafness Syndrome"[Description]) OR ("Syndrome, Hematuria-Nephropathy-Deafness"[Title] OR "Syndrome, Hematuria-Nephropathy-Deafness"[Description])) AND "Homo sapiens"[ORGN] AND "expression profiling by high throughput sequencing"[DataSet Type]	17	4	4
D009396	Wilms Tumor	C04	C04.700.900	"Wilms Tumor"[All Fields] AND "Homo sapiens"[ORGN] AND "expression profiling by high throughput sequencing"[DataSet Type]	(("Wilms Tumor"[Title] OR "Wilms Tumor"[Description]) OR ("Bilateral Wilms Tumor"[Title] OR "Bilateral Wilms Tumor"[Description])) AND "Homo sapiens"[ORGN] AND "expression profiling by high throughput sequencing"[DataSet Type]	1	52	43
D009421	Nervous System Malformations	C10	C10.500	"Nervous System Malformations"[All Fields] AND "Homo sapiens"[ORGN] AND "expression profiling by high throughput sequencing"[DataSet Type]	(("Nervous System Malformations"[Title] OR "Nervous System Malformations"[Description]) OR ("Cranioschisis"[Title] OR "Cranioschisis"[Description])) AND "Homo sapiens"[ORGN] AND "expression profiling by high throughput sequencing"[DataSet Type]	1	1	0
D009423	Nervous System Neoplasms	C10	C10.551	"Nervous System Neoplasms"[All Fields] AND "Homo sapiens"[ORGN] AND "expression profiling by high throughput sequencing"[DataSet Type]	(("Nervous System Neoplasms"[Title] OR "Nervous System Neoplasms"[Description])) AND "Homo sapiens"[ORGN] AND "expression profiling by high throughput sequencing"[DataSet Type]	0	13	0
D009436	Neural Tube Defects	C10	C10.500.680	"Neural Tube Defects"[All Fields] AND "Homo sapiens"[ORGN] AND "expression profiling by high throughput sequencing"[DataSet Type]	(("Neural Tube Defects"[Title] OR "Neural Tube Defects"[Description]) OR ("Diastematomyelia"[Title] OR "Diastematomyelia"[Description]) OR ("Tethered Cord Syndrome"[Title] OR "Tethered Cord Syndrome"[Description]) OR ("Craniorachischisis"[Title] OR "Craniorachischisis"[Description]) OR ("Exencephaly"[Title] OR "Exencephaly"[Description]) OR ("Spinal Cord Myelodysplasia"[Title] OR "Spinal Cord Myelodysplasia"[Description]) OR ("Acrania"[Title] OR "Acrania"[Description]) OR ("Iniencephaly"[Title] OR "Iniencephaly"[Description]) OR ("Neurenteric Cyst"[Title] OR "Neurenteric Cyst"[Description]) OR ("Occult Spinal Dysraphism"[Title] OR "Occult Spinal Dysraphism"[Description]) OR ("Occult Spinal Dysraphism Sequence"[Title] OR "Occult Spinal Dysraphism Sequence"[Description]) OR ("Tethered Spinal Cord Syndrome"[Title] OR "Tethered Spinal Cord Syndrome"[Description]) OR ("Neuroenteric Cyst"[Title] OR "Neuroenteric Cyst"[Description]) OR ("Dysraphism, Occult Spinal"[Title] OR "Dysraphism, Occult Spinal"[Description]) OR ("Dysraphisms, Occult Spinal"[Title] OR "Dysraphisms, Occult Spinal"[Description]) OR ("Occult Spinal Dysraphisms"[Title] OR "Occult Spinal Dysraphisms"[Description]) OR ("Spinal Dysraphism, Occult"[Title] OR "Spinal Dysraphism, Occult"[Description]) OR ("Spinal Dysraphisms, Occult"[Title] OR "Spinal Dysraphisms, Occult"[Description]) OR ("Cyst, Neuroenteric"[Title] OR "Cyst, Neuroenteric"[Description]) OR ("Cysts, Neuroenteric"[Title] OR "Cysts, Neuroenteric"[Description]) OR ("Neuroenteric Cysts"[Title] OR "Neuroenteric Cysts"[Description])) AND "Homo sapiens"[ORGN] AND "expression profiling by high throughput sequencing"[DataSet Type]	20	8	8
D009459	Neuroleptic Malignant Syndrome	C10	C10.720.737	"Neuroleptic Malignant Syndrome"[All Fields] AND "Homo sapiens"[ORGN] AND "expression profiling by high throughput sequencing"[DataSet Type]	(("Neuroleptic Malignant Syndrome"[Title] OR "Neuroleptic Malignant Syndrome"[Description]) OR ("Neuroleptic-Induced Neuroleptic Malignant Syndrome"[Title] OR "Neuroleptic-Induced Neuroleptic Malignant Syndrome"[Description]) OR ("Neuroleptic-Malignant Syndrome, Neuroleptic Induced"[Title] OR "Neuroleptic-Malignant Syndrome, Neuroleptic Induced"[Description]) OR ("Neuroleptic Induced Neuroleptic-Malignant Syndrome"[Title] OR "Neuroleptic Induced Neuroleptic-Malignant Syndrome"[Description]) OR ("Neuroleptic Malignant Syndrome, Neuroleptic Induced"[Title] OR "Neuroleptic Malignant Syndrome, Neuroleptic Induced"[Description]) OR ("Neuroleptic Induced Neuroleptic Malignant Syndrome"[Title] OR "Neuroleptic Induced Neuroleptic Malignant Syndrome"[Description])) AND "Homo sapiens"[ORGN] AND "expression profiling by high throughput sequencing"[DataSet Type]	3	0	0
D009461	Neurologic Manifestations	C10	C10.597	"Neurologic Manifestations"[All Fields] AND "Homo sapiens"[ORGN] AND "expression profiling by high throughput sequencing"[DataSet Type]	(("Neurologic Manifestations"[Title] OR "Neurologic Manifestations"[Description]) OR ("Neurologic Deficits"[Title] OR "Neurologic Deficits"[Description]) OR ("Focal Neurologic Deficits"[Title] OR "Focal Neurologic Deficits"[Description]) OR ("Neurologic Dysfunction"[Title] OR "Neurologic Dysfunction"[Description]) OR ("Neurologic Findings"[Title] OR "Neurologic Findings"[Description]) OR ("Neurologic Signs"[Title] OR "Neurologic Signs"[Description]) OR ("Neurologic Symptoms"[Title] OR "Neurologic Symptoms"[Description])) AND "Homo sapiens"[ORGN] AND "expression profiling by high throughput sequencing"[DataSet Type]	6	24	8
D009468	Neuromuscular Diseases	C10	C10.668	"Neuromuscular Diseases"[All Fields] AND "Homo sapiens"[ORGN] AND "expression profiling by high throughput sequencing"[DataSet Type]	(("Neuromuscular Diseases"[Title] OR "Neuromuscular Diseases"[Description]) OR ("Oppenheim Disease"[Title] OR "Oppenheim Disease"[Description]) OR ("Foley-Denny-Brown Syndrome"[Title] OR "Foley-Denny-Brown Syndrome"[Description]) OR ("Amyotonia Congenita"[Title] OR "Amyotonia Congenita"[Description]) OR ("Oppenheim's Disease"[Title] OR "Oppenheim's Disease"[Description]) OR ("Fasciculation-Cramp Syndrome, Benign"[Title] OR "Fasciculation-Cramp Syndrome, Benign"[Description]) OR ("Benign Fasciculation-Cramp Syndrome"[Title] OR "Benign Fasciculation-Cramp Syndrome"[Description]) OR ("Cramp-Fasciculation Syndrome"[Title] OR "Cramp-Fasciculation Syndrome"[Description]) OR ("Oppenheims Disease"[Title] OR "Oppenheims Disease"[Description]) OR ("Benign Fasciculation-Cramp Syndromes"[Title] OR "Benign Fasciculation-Cramp Syndromes"[Description]) OR ("Fasciculation Cramp Syndrome, Benign"[Title] OR "Fasciculation Cramp Syndrome, Benign"[Description]) OR ("Benign Fasciculation Cramp Syndrome"[Title] OR "Benign Fasciculation Cramp Syndrome"[Description]) OR ("Fasciculation-Cramp Syndromes, Benign"[Title] OR "Fasciculation-Cramp Syndromes, Benign"[Description]) OR ("Cramp Fasciculation Syndrome"[Title] OR "Cramp Fasciculation Syndrome"[Description]) OR ("Cramp-Fasciculation Syndromes"[Title] OR "Cramp-Fasciculation Syndromes"[Description]) OR ("Syndrome, Cramp-Fasciculation"[Title] OR "Syndrome, Cramp-Fasciculation"[Description]) OR ("Syndromes, Cramp-Fasciculation"[Title] OR "Syndromes, Cramp-Fasciculation"[Description])) AND "Homo sapiens"[ORGN] AND "expression profiling by high throughput sequencing"[DataSet Type]	15	25	9
D009477	Hereditary Sensory and Autonomic Neuropathies	C10	C10.500.250	"Hereditary Sensory and Autonomic Neuropathies"[All Fields] AND "Homo sapiens"[ORGN] AND "expression profiling by high throughput sequencing"[DataSet Type]	(("Hereditary Sensory and Autonomic Neuropathies"[Title] OR "Hereditary Sensory and Autonomic Neuropathies"[Description]) OR ("HSAN Type IV"[Title] OR "HSAN Type IV"[Description]) OR ("Hereditary Sensory Radicular Neuropathy"[Title] OR "Hereditary Sensory Radicular Neuropathy"[Description]) OR ("Sensory Neuropathy, Hereditary"[Title] OR "Sensory Neuropathy, Hereditary"[Description]) OR ("Hereditary Sensory Neuropathy"[Title] OR "Hereditary Sensory Neuropathy"[Description]) OR ("Hereditary Sensory and Autonomic Neuropathy Type II"[Title] OR "Hereditary Sensory and Autonomic Neuropathy Type II"[Description]) OR ("Hereditary Sensory and Autonomic Neuropathy Type V"[Title] OR "Hereditary Sensory and Autonomic Neuropathy Type V"[Description]) OR ("Hereditary Sensory Neuropathy Type I"[Title] OR "Hereditary Sensory Neuropathy Type I"[Description]) OR ("Insensitivity to Pain with Anhidrosis, Congenital"[Title] OR "Insensitivity to Pain with Anhidrosis, Congenital"[Description]) OR ("Congenital Insensitivity to Pain with Anhidrosis"[Title] OR "Congenital Insensitivity to Pain with Anhidrosis"[Description]) OR ("Pain Insensitivity with Anhidrosis, Congenital"[Title] OR "Pain Insensitivity with Anhidrosis, Congenital"[Description]) OR ("Congenital Pain Insensitivity with Anhidrosis"[Title] OR "Congenital Pain Insensitivity with Anhidrosis"[Description]) OR ("Hereditary Sensory Autonomic Neuropathy, Type 4"[Title] OR "Hereditary Sensory Autonomic Neuropathy, Type 4"[Description]) OR ("Type 4 Hereditary Sensory Autonomic Neuropathy"[Title] OR "Type 4 Hereditary Sensory Autonomic Neuropathy"[Description]) OR ("HSAN 4"[Title] OR "HSAN 4"[Description]) OR ("Insensitivity to Pain, Congenital, with Anhidrosis"[Title] OR "Insensitivity to Pain, Congenital, with Anhidrosis"[Description]) OR ("with Anhidrosis Congenital Insensitivity to Pain"[Title] OR "with Anhidrosis Congenital Insensitivity to Pain"[Description]) OR ("Congenital with Anhidrosis Insensitivity to Pain"[Title] OR "Congenital with Anhidrosis Insensitivity to Pain"[Description]) OR ("Hereditary Sensory and Autonomic Neuropathy 4"[Title] OR "Hereditary Sensory and Autonomic Neuropathy 4"[Description]) OR ("Neuropathy, Congenital Sensory, with Anhidrosis"[Title] OR "Neuropathy, Congenital Sensory, with Anhidrosis"[Description]) OR ("with Anhidrosis Congenital Sensory Neuropathy"[Title] OR "with Anhidrosis Congenital Sensory Neuropathy"[Description]) OR ("Congenital Sensory with Anhidrosis Neuropathy"[Title] OR "Congenital Sensory with Anhidrosis Neuropathy"[Description]) OR ("Familial Dysautonomia, Type 2"[Title] OR "Familial Dysautonomia, Type 2"[Description]) OR ("Type 2 Familial Dysautonomia"[Title] OR "Type 2 Familial Dysautonomia"[Description]) OR ("Neuropathy, Congenital Sensory"[Title] OR "Neuropathy, Congenital Sensory"[Description]) OR ("Congenital Sensory Neuropathy"[Title] OR "Congenital Sensory Neuropathy"[Description]) OR ("Neurogenic Acroosteolysis"[Title] OR "Neurogenic Acroosteolysis"[Description]) OR ("Acroosteolysis, Neurogenic"[Title] OR "Acroosteolysis, Neurogenic"[Description]) OR ("HSAN IV"[Title] OR "HSAN IV"[Description]) OR ("Familial Dysautonomia, Type II"[Title] OR "Familial Dysautonomia, Type II"[Description]) OR ("Type II Familial Dysautonomia"[Title] OR "Type II Familial Dysautonomia"[Description]) OR ("Hereditary Sensory And Autonomic Neuropathy IV"[Title] OR "Hereditary Sensory And Autonomic Neuropathy IV"[Description]) OR ("Hereditary Sensory and Autonomic Neuropathy, Type 4"[Title] OR "Hereditary Sensory and Autonomic Neuropathy, Type 4"[Description]) OR ("Type 4 Hereditary Sensory and Autonomic Neuropathy"[Title] OR "Type 4 Hereditary Sensory and Autonomic Neuropathy"[Description]) OR ("Hereditary Sensory and Autonomic Neuropathy Type IV"[Title] OR "Hereditary Sensory and Autonomic Neuropathy Type IV"[Description]) OR ("HSAN Type I"[Title] OR "HSAN Type I"[Description]) OR ("HSN Type I"[Title] OR "HSN Type I"[Description]) OR ("HSAN Type II"[Title] OR "HSAN Type II"[Description]) OR ("HSN Type II"[Title] OR "HSN Type II"[Description]) OR ("HSAN Type V"[Title] OR "HSAN Type V"[Description]) OR ("Hereditary Sensory Autonomic Neuropathy, Type 2"[Title] OR "Hereditary Sensory Autonomic Neuropathy, Type 2"[Description]) OR ("Type 2 Hereditary Sensory Autonomic Neuropathy"[Title] OR "Type 2 Hereditary Sensory Autonomic Neuropathy"[Description]) OR ("Hereditary Sensory Autonomic Neuropathy, Type 5"[Title] OR "Hereditary Sensory Autonomic Neuropathy, Type 5"[Description]) OR ("Type 5 Hereditary Sensory Autonomic Neuropathy"[Title] OR "Type 5 Hereditary Sensory Autonomic Neuropathy"[Description]) OR ("Hereditary Sensory Autonomic Neuropathy, Type 1"[Title] OR "Hereditary Sensory Autonomic Neuropathy, Type 1"[Description]) OR ("Type 1 Hereditary Sensory Autonomic Neuropathy"[Title] OR "Type 1 Hereditary Sensory Autonomic Neuropathy"[Description]) OR ("Neuropathy Hereditary Sensory and Autonomic Type 1"[Title] OR "Neuropathy Hereditary Sensory and Autonomic Type 1"[Description]) OR ("Hereditary Sensory Neuropathy Type 1"[Title] OR "Hereditary Sensory Neuropathy Type 1"[Description]) OR ("HSAN 1"[Title] OR "HSAN 1"[Description]) OR ("Neuropathy Hereditary Sensory Radicular, Autosomal Dominant"[Title] OR "Neuropathy Hereditary Sensory Radicular, Autosomal Dominant"[Description]) OR ("Autosomal Dominant Neuropathy Hereditary Sensory Radicular"[Title] OR "Autosomal Dominant Neuropathy Hereditary Sensory Radicular"[Description]) OR ("Giaccai Type Acroosteolysis"[Title] OR "Giaccai Type Acroosteolysis"[Description]) OR ("Hereditary Sensory Radicular Neuropathy, Recessive Form"[Title] OR "Hereditary Sensory Radicular Neuropathy, Recessive Form"[Description]) OR ("Recessive Form Hereditary Sensory Radicular Neuropathy"[Title] OR "Recessive Form Hereditary Sensory Radicular Neuropathy"[Description]) OR ("Hereditary Sensory and Autonomic Neuropathy Type 2"[Title] OR "Hereditary Sensory and Autonomic Neuropathy Type 2"[Description]) OR ("Neuropathy, Hereditary Sensory And Autonomic, Type I"[Title] OR "Neuropathy, Hereditary Sensory And Autonomic, Type I"[Description]) OR ("Type I Hereditary Sensory And Autonomic Neuropathy"[Title] OR "Type I Hereditary Sensory And Autonomic Neuropathy"[Description]) OR ("Hereditary Sensory And Autonomic Type I Neuropathy"[Title] OR "Hereditary Sensory And Autonomic Type I Neuropathy"[Description]) OR ("Neuropathy, Hereditary Sensory, Type I"[Title] OR "Neuropathy, Hereditary Sensory, Type I"[Description]) OR ("Type I Hereditary Sensory Neuropathy"[Title] OR "Type I Hereditary Sensory Neuropathy"[Description]) OR ("Hereditary Sensory Type I Neuropathy"[Title] OR "Hereditary Sensory Type I Neuropathy"[Description]) OR ("Neuropathy, Hereditary Sensory Radicular, Autosomal Dominant"[Title] OR "Neuropathy, Hereditary Sensory Radicular, Autosomal Dominant"[Description]) OR ("Autosomal Dominant Hereditary Sensory Radicular Neuropathy"[Title] OR "Autosomal Dominant Hereditary Sensory Radicular Neuropathy"[Description]) OR ("Hereditary Sensory Radicular Autosomal Dominant Neuropathy"[Title] OR "Hereditary Sensory Radicular Autosomal Dominant Neuropathy"[Description]) OR ("Neuropathy, Hereditary Sensory Radicular, Autosomal Recessive"[Title] OR "Neuropathy, Hereditary Sensory Radicular, Autosomal Recessive"[Description]) OR ("Autosomal Recessive Hereditary Sensory Radicular Neuropathy"[Title] OR "Autosomal Recessive Hereditary Sensory Radicular Neuropathy"[Description]) OR ("Hereditary Sensory Radicular Autosomal Recessive Neuropathy"[Title] OR "Hereditary Sensory Radicular Autosomal Recessive Neuropathy"[Description]) OR ("Acroosteolysis, Giaccai Type"[Title] OR "Acroosteolysis, Giaccai Type"[Description]) OR ("Neuropathy, Progressive Sensory, Of Children"[Title] OR "Neuropathy, Progressive Sensory, Of Children"[Description]) OR ("Of Children Progressive Sensory Neuropathy"[Title] OR "Of Children Progressive Sensory Neuropathy"[Description]) OR ("Progressive Sensory Of Children Neuropathy"[Title] OR "Progressive Sensory Of Children Neuropathy"[Description]) OR ("Neuropathy, Hereditary Sensory And Autonomic, Type V"[Title] OR "Neuropathy, Hereditary Sensory And Autonomic, Type V"[Description]) OR ("Type V Hereditary Sensory And Autonomic Neuropathy"[Title] OR "Type V Hereditary Sensory And Autonomic Neuropathy"[Description]) OR ("Hereditary Sensory And Autonomic Type V Neuropathy"[Title] OR "Hereditary Sensory And Autonomic Type V Neuropathy"[Description]) OR ("HSAN V"[Title] OR "HSAN V"[Description]) OR ("HSAN 5"[Title] OR "HSAN 5"[Description]) OR ("HSAN I"[Title] OR "HSAN I"[Description]) OR ("Hereditary Sensory and Autonomic Neuropathy, Type 5"[Title] OR "Hereditary Sensory and Autonomic Neuropathy, Type 5"[Description]) OR ("Type 5 Hereditary Sensory and Autonomic Neuropathy"[Title] OR "Type 5 Hereditary Sensory and Autonomic Neuropathy"[Description]) OR ("Hereditary Sensory Neuropathy Type Ia"[Title] OR "Hereditary Sensory Neuropathy Type Ia"[Description]) OR ("Hereditary Sensory and Autonomic Neuropathy Type 1"[Title] OR "Hereditary Sensory and Autonomic Neuropathy Type 1"[Description]) OR ("Hereditary Sensory and Autonomic Neuropathy Type I"[Title] OR "Hereditary Sensory and Autonomic Neuropathy Type I"[Description]) OR ("HSANII"[Title] OR "HSANII"[Description]) OR ("HSAN2"[Title] OR "HSAN2"[Description]) OR ("HSAN5"[Title] OR "HSAN5"[Description]) OR ("Congenital Sensory Neuropathies"[Title] OR "Congenital Sensory Neuropathies"[Description]) OR ("Neuropathies, Congenital Sensory"[Title] OR "Neuropathies, Congenital Sensory"[Description]) OR ("Sensory Neuropathies, Congenital"[Title] OR "Sensory Neuropathies, Congenital"[Description]) OR ("Sensory Neuropathy, Congenital"[Title] OR "Sensory Neuropathy, Congenital"[Description]) OR ("Acroosteolyses, Neurogenic"[Title] OR "Acroosteolyses, Neurogenic"[Description]) OR ("Neurogenic Acroosteolyses"[Title] OR "Neurogenic Acroosteolyses"[Description]) OR ("Type I, HSAN"[Title] OR "Type I, HSAN"[Description]) OR ("Type I, HSN"[Title] OR "Type I, HSN"[Description]) OR ("HSN Type IIs"[Title] OR "HSN Type IIs"[Description])) AND "Homo sapiens"[ORGN] AND "expression profiling by high throughput sequencing"[DataSet Type]	65	4
D009634	Noonan Syndrome	C17	C17.300.690	"Noonan Syndrome"[All Fields] AND "Homo sapiens"[ORGN] AND "expression profiling by high throughput sequencing"[DataSet Type]	(("Noonan Syndrome"[Title] OR "Noonan Syndrome"[Description]) OR ("Noonan Syndrome 1"[Title] OR "Noonan Syndrome 1"[Description]) OR ("Turner Syndrome, Male"[Title] OR "Turner Syndrome, Male"[Description]) OR ("Male Turner Syndrome"[Title] OR "Male Turner Syndrome"[Description]) OR ("Female Pseudo-Turner Syndrome"[Title] OR "Female Pseudo-Turner Syndrome"[Description]) OR ("Turner's Syndrome, Male"[Title] OR "Turner's Syndrome, Male"[Description]) OR ("Male Turner's Syndrome"[Title] OR "Male Turner's Syndrome"[Description])) AND "Homo sapiens"[ORGN] AND "expression profiling by high throughput sequencing"[DataSet Type]	6	11	11
D009667	Nose Deformities, Acquired	C08	C08.460.619	"Nose Deformities, Acquired"[All Fields] AND "Homo sapiens"[ORGN] AND "expression profiling by high throughput sequencing"[DataSet Type]	(("Nose Deformities, Acquired"[Title] OR "Nose Deformities, Acquired"[Description]) OR ("Acquired Nose Deformities"[Title] OR "Acquired Nose Deformities"[Description])) AND "Homo sapiens"[ORGN] AND "expression profiling by high throughput sequencing"[DataSet Type]	0	0	0
D009668	Nose Diseases	C08	C08.460	"Nose Diseases"[All Fields] AND "Homo sapiens"[ORGN] AND "expression profiling by high throughput sequencing"[DataSet Type]	(("Nose Diseases"[Title] OR "Nose Diseases"[Description])) AND "Homo sapiens"[ORGN] AND "expression profiling by high throughput sequencing"[DataSet Type]	0	0	0
D009669	Nose Neoplasms	C08	C08.460.669	"Nose Neoplasms"[All Fields] AND "Homo sapiens"[ORGN] AND "expression profiling by high throughput sequencing"[DataSet Type]	(("Nose Neoplasms"[Title] OR "Nose Neoplasms"[Description]) OR ("Cancer of Nose"[Title] OR "Cancer of Nose"[Description]) OR ("Nose Cancer"[Title] OR "Nose Cancer"[Description]) OR ("Cancer of the Nose"[Title] OR "Cancer of the Nose"[Description]) OR ("Nasal Cancer"[Title] OR "Nasal Cancer"[Description]) OR ("Cancer, Nose"[Title] OR "Cancer, Nose"[Description]) OR ("Cancers, Nose"[Title] OR "Cancers, Nose"[Description]) OR ("Nose Cancers"[Title] OR "Nose Cancers"[Description]) OR ("Cancer, Nasal"[Title] OR "Cancer, Nasal"[Description]) OR ("Cancers, Nasal"[Title] OR "Cancers, Nasal"[Description]) OR ("Nasal Cancers"[Title] OR "Nasal Cancers"[Description])) AND "Homo sapiens"[ORGN] AND "expression profiling by high throughput sequencing"[DataSet Type]	9	0	1
D009748	Nutrition Disorders	C18	C18.654	"Nutrition Disorders"[All Fields] AND "Homo sapiens"[ORGN] AND "expression profiling by high throughput sequencing"[DataSet Type]	(("Nutrition Disorders"[Title] OR "Nutrition Disorders"[Description])) AND "Homo sapiens"[ORGN] AND "expression profiling by high throughput sequencing"[DataSet Type]	0	0	0
D009800	Oculocerebrorenal Syndrome	C16	C16.320.709	"Oculocerebrorenal Syndrome"[All Fields] AND "Homo sapiens"[ORGN] AND "expression profiling by high throughput sequencing"[DataSet Type]	(("Oculocerebrorenal Syndrome"[Title] OR "Oculocerebrorenal Syndrome"[Description]) OR ("Phosphatidylinositol 4,5-Bisphosphate 5-Phosphatase Deficiency"[Title] OR "Phosphatidylinositol 4,5-Bisphosphate 5-Phosphatase Deficiency"[Description]) OR ("5-Bisphosphate 5-Phosphatase Deficiency Phosphatidylinositol 4"[Title] OR "5-Bisphosphate 5-Phosphatase Deficiency Phosphatidylinositol 4"[Description]) OR ("Phosphatidylinositol-4,5-Bisphosphate-5-Phosphatase Deficiency"[Title] OR "Phosphatidylinositol-4,5-Bisphosphate-5-Phosphatase Deficiency"[Description]) OR ("5-Bisphosphate-5-Phosphatase Deficiency Phosphatidylinositol-4"[Title] OR "5-Bisphosphate-5-Phosphatase Deficiency Phosphatidylinositol-4"[Description]) OR ("Deficiency, Phosphatidylinositol-4,5-Bisphosphate-5-Phosphatase"[Title] OR "Deficiency, Phosphatidylinositol-4,5-Bisphosphate-5-Phosphatase"[Description]) OR ("5-Bisphosphate-5-Phosphatase Phosphatidylinositol-4 Deficiency"[Title] OR "5-Bisphosphate-5-Phosphatase Phosphatidylinositol-4 Deficiency"[Description]) OR ("Phosphatidylinositol-4 5-Bisphosphate-5-Phosphatase Deficiency"[Title] OR "Phosphatidylinositol-4 5-Bisphosphate-5-Phosphatase Deficiency"[Description])) AND "Homo sapiens"[ORGN] AND "expression profiling by high throughput sequencing"[DataSet Type]	3	3	0
D009808	Odontogenic Tumors	C04	C04.557.695	"Odontogenic Tumors"[All Fields] AND "Homo sapiens"[ORGN] AND "expression profiling by high throughput sequencing"[DataSet Type]	(("Odontogenic Tumors"[Title] OR "Odontogenic Tumors"[Description]) OR ("Neoplasms, Dental Tissue"[Title] OR "Neoplasms, Dental Tissue"[Description]) OR ("Dental Tissue Neoplasms"[Title] OR "Dental Tissue Neoplasms"[Description]) OR ("Dental Tissue Neoplasm"[Title] OR "Dental Tissue Neoplasm"[Description]) OR ("Neoplasm, Dental Tissue"[Title] OR "Neoplasm, Dental Tissue"[Description]) OR ("Tissue Neoplasm, Dental"[Title] OR "Tissue Neoplasm, Dental"[Description]) OR ("Tissue Neoplasms, Dental"[Title] OR "Tissue Neoplasms, Dental"[Description])) AND "Homo sapiens"[ORGN] AND "expression profiling by high throughput sequencing"[DataSet Type]	6	1	0
D009877	Endophthalmitis	C01	C01.375.265	"Endophthalmitis"[All Fields] AND "Homo sapiens"[ORGN] AND "expression profiling by high throughput sequencing"[DataSet Type]	(("Endophthalmitis"[Title] OR "Endophthalmitis"[Description]) OR ("Infectious Endophthalmitis"[Title] OR "Infectious Endophthalmitis"[Description])) AND "Homo sapiens"[ORGN] AND "expression profiling by high throughput sequencing"[DataSet Type]	1	2	2
D009878	Ophthalmia Neonatorum	C16	C16.614.677	"Ophthalmia Neonatorum"[All Fields] AND "Homo sapiens"[ORGN] AND "expression profiling by high throughput sequencing"[DataSet Type]	(("Ophthalmia Neonatorum"[Title] OR "Ophthalmia Neonatorum"[Description])) AND "Homo sapiens"[ORGN] AND "expression profiling by high throughput sequencing"[DataSet Type]	0	0	0
D009879	Ophthalmia, Sympathetic	C20	C20.111.709	"Ophthalmia, Sympathetic"[All Fields] AND "Homo sapiens"[ORGN] AND "expression profiling by high throughput sequencing"[DataSet Type]	(("Ophthalmia, Sympathetic"[Title] OR "Ophthalmia, Sympathetic"[Description]) OR ("Sympathetic Ophthalmia"[Title] OR "Sympathetic Ophthalmia"[Description])) AND "Homo sapiens"[ORGN] AND "expression profiling by high throughput sequencing"[DataSet Type]	0	0	0
D009894	Opportunistic Infections	C01	C01.597	"Opportunistic Infections"[All Fields] AND "Homo sapiens"[ORGN] AND "expression profiling by high throughput sequencing"[DataSet Type]	(("Opportunistic Infections"[Title] OR "Opportunistic Infections"[Description])) AND "Homo sapiens"[ORGN] AND "expression profiling by high throughput sequencing"[DataSet Type]	0	3	3
D009901	Optic Nerve Diseases	C10	C10.292.700	"Optic Nerve Diseases"[All Fields] AND "Homo sapiens"[ORGN] AND "expression profiling by high throughput sequencing"[DataSet Type]	(("Optic Nerve Diseases"[Title] OR "Optic Nerve Diseases"[Description]) OR ("Foster-Kennedy Syndrome"[Title] OR "Foster-Kennedy Syndrome"[Description]) OR ("Optic Disk Disorders"[Title] OR "Optic Disk Disorders"[Description]) OR ("Optic Disc Disorders"[Title] OR "Optic Disc Disorders"[Description]) OR ("Disc Disorder, Optic"[Title] OR "Disc Disorder, Optic"[Description]) OR ("Optic Disc Disorder"[Title] OR "Optic Disc Disorder"[Description]) OR ("Disorder, Optic Disc"[Title] OR "Disorder, Optic Disc"[Description])) AND "Homo sapiens"[ORGN] AND "expression profiling by high throughput sequencing"[DataSet Type]	6	16	1
D009958	Orofaciodigital Syndromes	C16	C16.320.714	"Orofaciodigital Syndromes"[All Fields] AND "Homo sapiens"[ORGN] AND "expression profiling by high throughput sequencing"[DataSet Type]	(("Orofaciodigital Syndromes"[Title] OR "Orofaciodigital Syndromes"[Description]) OR ("Mohr Syndrome"[Title] OR "Mohr Syndrome"[Description]) OR ("Papillon-Leage and Psaume Syndrome"[Title] OR "Papillon-Leage and Psaume Syndrome"[Description]) OR ("Gorlin-Psaume Syndrome"[Title] OR "Gorlin-Psaume Syndrome"[Description]) OR ("Orofaciodigital Syndrome I"[Title] OR "Orofaciodigital Syndrome I"[Description]) OR ("Oral-Facial-Digital Syndrome, Type I"[Title] OR "Oral-Facial-Digital Syndrome, Type I"[Description]) OR ("Type I Oral-Facial-Digital Syndrome"[Title] OR "Type I Oral-Facial-Digital Syndrome"[Description]) OR ("Oral-Facial-Digital Syndrome, Type II"[Title] OR "Oral-Facial-Digital Syndrome, Type II"[Description]) OR ("Type II Oral-Facial-Digital Syndrome"[Title] OR "Type II Oral-Facial-Digital Syndrome"[Description]) OR ("Orofaciodigital Syndrome II"[Title] OR "Orofaciodigital Syndrome II"[Description]) OR ("Gorlin Psaume Syndrome"[Title] OR "Gorlin Psaume Syndrome"[Description]) OR ("Syndrome, Gorlin-Psaume"[Title] OR "Syndrome, Gorlin-Psaume"[Description]) OR ("Orofaciodigital Syndrome Is"[Title] OR "Orofaciodigital Syndrome Is"[Description]) OR ("Oral Facial Digital Syndrome, Type I"[Title] OR "Oral Facial Digital Syndrome, Type I"[Description]) OR ("Type I Oral Facial Digital Syndrome"[Title] OR "Type I Oral Facial Digital Syndrome"[Description]) OR ("Oral Facial Digital Syndrome, Type II"[Title] OR "Oral Facial Digital Syndrome, Type II"[Description]) OR ("Type II Oral Facial Digital Syndrome"[Title] OR "Type II Oral Facial Digital Syndrome"[Description]) OR ("Orofaciodigital Syndrome IIs"[Title] OR "Orofaciodigital Syndrome IIs"[Description])) AND "Homo sapiens"[ORGN] AND "expression profiling by high throughput sequencing"[DataSet Type]	13	1	0
D010000	Osteitis	C05	C05.116.680	"Osteitis"[All Fields] AND "Homo sapiens"[ORGN] AND "expression profiling by high throughput sequencing"[DataSet Type]	(("Osteitis"[Title] OR "Osteitis"[Description])) AND "Homo sapiens"[ORGN] AND "expression profiling by high throughput sequencing"[DataSet Type]	0	0	0
D010001	Osteitis Deformans	C05	C05.116.692	"Osteitis Deformans"[All Fields] AND "Homo sapiens"[ORGN] AND "expression profiling by high throughput sequencing"[DataSet Type]	(("Osteitis Deformans"[Title] OR "Osteitis Deformans"[Description])) AND "Homo sapiens"[ORGN] AND "expression profiling by high throughput sequencing"[DataSet Type]	0	5	0
D010003	Osteoarthritis	C05	C05.799.613	"Osteoarthritis"[All Fields] AND "Homo sapiens"[ORGN] AND "expression profiling by high throughput sequencing"[DataSet Type]	(("Osteoarthritis"[Title] OR "Osteoarthritis"[Description]) OR ("Arthrosis"[Title] OR "Arthrosis"[Description]) OR ("Osteoarthrosis Deformans"[Title] OR "Osteoarthrosis Deformans"[Description]) OR ("Arthroses"[Title] OR "Arthroses"[Description])) AND "Homo sapiens"[ORGN] AND "expression profiling by high throughput sequencing"[DataSet Type]	3	180	179
D010004	Osteoarthropathy, Primary Hypertrophic	C05	C05.116.725	"Osteoarthropathy, Primary Hypertrophic"[All Fields] AND "Homo sapiens"[ORGN] AND "expression profiling by high throughput sequencing"[DataSet Type]	(("Osteoarthropathy, Primary Hypertrophic"[Title] OR "Osteoarthropathy, Primary Hypertrophic"[Description]) OR ("Primary Hypertrophic Osteoarthropathy"[Title] OR "Primary Hypertrophic Osteoarthropathy"[Description]) OR ("Digital Clubbing, Isolated Congenital"[Title] OR "Digital Clubbing, Isolated Congenital"[Description]) OR ("Isolated Congenital Digital Clubbing"[Title] OR "Isolated Congenital Digital Clubbing"[Description]) OR ("Hypertrophic Osteoarthropathy, Primary, Autosomal Dominant"[Title] OR "Hypertrophic Osteoarthropathy, Primary, Autosomal Dominant"[Description]) OR ("Autosomal Dominant Primary Hypertrophic Osteoarthropathy"[Title] OR "Autosomal Dominant Primary Hypertrophic Osteoarthropathy"[Description]) OR ("Primary Autosomal Dominant Hypertrophic Osteoarthropathy"[Title] OR "Primary Autosomal Dominant Hypertrophic Osteoarthropathy"[Description]) OR ("Cranioosteoarthropathy"[Title] OR "Cranioosteoarthropathy"[Description]) OR ("Acropachy, Hereditary"[Title] OR "Acropachy, Hereditary"[Description]) OR ("Hereditary Acropachy"[Title] OR "Hereditary Acropachy"[Description]) OR ("Pachydermoperiostosis, Autosomal Dominant"[Title] OR "Pachydermoperiostosis, Autosomal Dominant"[Description]) OR ("Autosomal Dominant Pachydermoperiostosis"[Title] OR "Autosomal Dominant Pachydermoperiostosis"[Description]) OR ("Familial Idiopathic Osteoarthropathy Of Childhood"[Title] OR "Familial Idiopathic Osteoarthropathy Of Childhood"[Description]) OR ("Currarino Idiopathic Osteoarthropathy"[Title] OR "Currarino Idiopathic Osteoarthropathy"[Description]) OR ("Clubbing of Digits"[Title] OR "Clubbing of Digits"[Description]) OR ("Primary Hypertrophic Osteoarthropathy, Autosomal Dominant"[Title] OR "Primary Hypertrophic Osteoarthropathy, Autosomal Dominant"[Description]) OR ("Acropachies, Hereditary"[Title] OR "Acropachies, Hereditary"[Description]) OR ("Hereditary Acropachies"[Title] OR "Hereditary Acropachies"[Description]) OR ("Autosomal Dominant Pachydermoperiostoses"[Title] OR "Autosomal Dominant Pachydermoperiostoses"[Description]) OR ("Pachydermoperiostoses, Autosomal Dominant"[Title] OR "Pachydermoperiostoses, Autosomal Dominant"[Description]) OR ("Osteoarthropathy, Currarino Idiopathic"[Title] OR "Osteoarthropathy, Currarino Idiopathic"[Description])) AND "Homo sapiens"[ORGN] AND "expression profiling by high throughput sequencing"[DataSet Type]	16	0	0
D010005	Osteoarthropathy, Secondary Hypertrophic	C05	C05.116.758	"Osteoarthropathy, Secondary Hypertrophic"[All Fields] AND "Homo sapiens"[ORGN] AND "expression profiling by high throughput sequencing"[DataSet Type]	(("Osteoarthropathy, Secondary Hypertrophic"[Title] OR "Osteoarthropathy, Secondary Hypertrophic"[Description]) OR ("Secondary Hypertrophic Osteoarthropathy"[Title] OR "Secondary Hypertrophic Osteoarthropathy"[Description]) OR ("Clubbed Fingers"[Title] OR "Clubbed Fingers"[Description])) AND "Homo sapiens"[ORGN] AND "expression profiling by high throughput sequencing"[DataSet Type]	1	0	0
D010007	Osteochondritis	C05	C05.116.791	"Osteochondritis"[All Fields] AND "Homo sapiens"[ORGN] AND "expression profiling by high throughput sequencing"[DataSet Type]	(("Osteochondritis"[Title] OR "Osteochondritis"[Description]) OR ("Meniscitis"[Title] OR "Meniscitis"[Description])) AND "Homo sapiens"[ORGN] AND "expression profiling by high throughput sequencing"[DataSet Type]	1	0	0
D010009	Osteochondrodysplasias	C16	C16.320.728	"Osteochondrodysplasias"[All Fields] AND "Homo sapiens"[ORGN] AND "expression profiling by high throughput sequencing"[DataSet Type]	(("Osteochondrodysplasias"[Title] OR "Osteochondrodysplasias"[Description]) OR ("Schwartz-Jampel Syndrome, Type 1"[Title] OR "Schwartz-Jampel Syndrome, Type 1"[Description]) OR ("Type 1 Schwartz-Jampel Syndrome"[Title] OR "Type 1 Schwartz-Jampel Syndrome"[Description]) OR ("Dyschondroplasias"[Title] OR "Dyschondroplasias"[Description]) OR ("Hyperostosis Corticalis Generalisata"[Title] OR "Hyperostosis Corticalis Generalisata"[Description]) OR ("Melnick-Needles Syndrome"[Title] OR "Melnick-Needles Syndrome"[Description]) OR ("Multiple Epiphyseal Dysplasia"[Title] OR "Multiple Epiphyseal Dysplasia"[Description]) OR ("Spondyloepiphyseal Dysplasia"[Title] OR "Spondyloepiphyseal Dysplasia"[Description]) OR ("Myotonic Chondrodystrophy"[Title] OR "Myotonic Chondrodystrophy"[Description]) OR ("Spondyloepiphyseal Dysplasia Tarda, X-Linked"[Title] OR "Spondyloepiphyseal Dysplasia Tarda, X-Linked"[Description]) OR ("X-Linked Spondyloepiphyseal Dysplasia Tarda"[Title] OR "X-Linked Spondyloepiphyseal Dysplasia Tarda"[Description]) OR ("Schwartz-Jampel Syndrome"[Title] OR "Schwartz-Jampel Syndrome"[Description]) OR ("Schwartz Jampel Aberfeld syndrome"[Title] OR "Schwartz Jampel Aberfeld syndrome"[Description]) OR ("Myotonic Myopathy, Dwarfism, Chondrodystrophy, And Ocular And Facial Abnormalities"[Title] OR "Myotonic Myopathy, Dwarfism, Chondrodystrophy, And Ocular And Facial Abnormalities"[Description]) OR ("And Ocular And Facial Abnormalities Chondrodystrophy Dwarfism Myotonic Myopathy"[Title] OR "And Ocular And Facial Abnormalities Chondrodystrophy Dwarfism Myotonic Myopathy"[Description]) OR ("Dwarfism Chondrodystrophy And Ocular And Facial Abnormalities Myotonic Myopathy"[Title] OR "Dwarfism Chondrodystrophy And Ocular And Facial Abnormalities Myotonic Myopathy"[Description]) OR ("Schwartz-Jampel-Aberfeld Syndrome"[Title] OR "Schwartz-Jampel-Aberfeld Syndrome"[Description]) OR ("Chondrodystrophic Myotonia"[Title] OR "Chondrodystrophic Myotonia"[Description]) OR ("SJA Syndrome"[Title] OR "SJA Syndrome"[Description]) OR ("Spondylo-Epimetaphyseal Dysplasia With Myotonia"[Title] OR "Spondylo-Epimetaphyseal Dysplasia With Myotonia"[Description]) OR ("Dyschondroplasia"[Title] OR "Dyschondroplasia"[Description]) OR ("Melnick-Needles Osteodysplasty"[Title] OR "Melnick-Needles Osteodysplasty"[Description]) OR ("Osteodysplasty of Melnick and Needles"[Title] OR "Osteodysplasty of Melnick and Needles"[Description]) OR ("Endosteal Hyperostosis, Autosomal Recessive"[Title] OR "Endosteal Hyperostosis, Autosomal Recessive"[Description]) OR ("Autosomal Recessive Endosteal Hyperostosis"[Title] OR "Autosomal Recessive Endosteal Hyperostosis"[Description]) OR ("Hyperphosphatasemia Tarda"[Title] OR "Hyperphosphatasemia Tarda"[Description]) OR ("Van Buchem Disease"[Title] OR "Van Buchem Disease"[Description]) OR ("Sost-Related Sclerosing Bone Dysplasia"[Title] OR "Sost-Related Sclerosing Bone Dysplasia"[Description]) OR ("Sost Sclerosing Bone Dysplasia"[Title] OR "Sost Sclerosing Bone Dysplasia"[Description]) OR ("Spondyloepiphyseal Dysplasia, Late"[Title] OR "Spondyloepiphyseal Dysplasia, Late"[Description]) OR ("Late Spondyloepiphyseal Dysplasia"[Title] OR "Late Spondyloepiphyseal Dysplasia"[Description]) OR ("Late-Onset Spondyloepiphyseal Dysplasia"[Title] OR "Late-Onset Spondyloepiphyseal Dysplasia"[Description]) OR ("SED Tarda"[Title] OR "SED Tarda"[Description]) OR ("X-Linked SED"[Title] OR "X-Linked SED"[Description]) OR ("X-Linked SEDT"[Title] OR "X-Linked SEDT"[Description]) OR ("Schwartz Jampel Syndrome"[Title] OR "Schwartz Jampel Syndrome"[Description]) OR ("Syndrome, Schwartz-Jampel-Aberfeld"[Title] OR "Syndrome, Schwartz-Jampel-Aberfeld"[Description]) OR ("Myotonia, Chondrodystrophic"[Title] OR "Myotonia, Chondrodystrophic"[Description]) OR ("Melnick Needles Osteodysplasty"[Title] OR "Melnick Needles Osteodysplasty"[Description]) OR ("Osteodysplasty, Melnick-Needles"[Title] OR "Osteodysplasty, Melnick-Needles"[Description]) OR ("X Linked Spondyloepiphyseal Dysplasia Tarda"[Title] OR "X Linked Spondyloepiphyseal Dysplasia Tarda"[Description]) OR ("Late Onset Spondyloepiphyseal Dysplasia"[Title] OR "Late Onset Spondyloepiphyseal Dysplasia"[Description]) OR ("Spondyloepiphyseal Dysplasia, Late-Onset"[Title] OR "Spondyloepiphyseal Dysplasia, Late-Onset"[Description]) OR ("SED, X-Linked"[Title] OR "SED, X-Linked"[Description]) OR ("X Linked SED"[Title] OR "X Linked SED"[Description]) OR ("SEDT, X-Linked"[Title] OR "SEDT, X-Linked"[Description]) OR ("X Linked SEDT"[Title] OR "X Linked SEDT"[Description])) AND "Homo sapiens"[ORGN] AND "expression profiling by high throughput sequencing"[DataSet Type]	42	0
D010013	Osteogenesis Imperfecta	C16	C16.320.737	"Osteogenesis Imperfecta"[All Fields] AND "Homo sapiens"[ORGN] AND "expression profiling by high throughput sequencing"[DataSet Type]	(("Osteogenesis Imperfecta"[Title] OR "Osteogenesis Imperfecta"[Description]) OR ("Lobstein's Disease"[Title] OR "Lobstein's Disease"[Description]) OR ("Lobstein Disease"[Title] OR "Lobstein Disease"[Description]) OR ("Osteogenesis Imperfecta, Type 1"[Title] OR "Osteogenesis Imperfecta, Type 1"[Description]) OR ("Type 1 Osteogenesis Imperfecta"[Title] OR "Type 1 Osteogenesis Imperfecta"[Description]) OR ("Osteogenesis Imperfecta Tarda"[Title] OR "Osteogenesis Imperfecta Tarda"[Description]) OR ("Osteogenesis Imperfecta with Blue Sclerae"[Title] OR "Osteogenesis Imperfecta with Blue Sclerae"[Description]) OR ("Osteogenesis Imperfecta, Type I"[Title] OR "Osteogenesis Imperfecta, Type I"[Description]) OR ("Type I Osteogenesis Imperfecta"[Title] OR "Type I Osteogenesis Imperfecta"[Description]) OR ("Disease, Lobstein"[Title] OR "Disease, Lobstein"[Description]) OR ("Osteogenesis Imperfecta Tardas"[Title] OR "Osteogenesis Imperfecta Tardas"[Description])) AND "Homo sapiens"[ORGN] AND "expression profiling by high throughput sequencing"[DataSet Type]	8	9	9
D010019	Osteomyelitis	C01	C01.160.495	"Osteomyelitis"[All Fields] AND "Homo sapiens"[ORGN] AND "expression profiling by high throughput sequencing"[DataSet Type]	(("Osteomyelitis"[Title] OR "Osteomyelitis"[Description])) AND "Homo sapiens"[ORGN] AND "expression profiling by high throughput sequencing"[DataSet Type]	0	8	7
D010020	Osteonecrosis	C05	C05.116.852	"Osteonecrosis"[All Fields] AND "Homo sapiens"[ORGN] AND "expression profiling by high throughput sequencing"[DataSet Type]	(("Osteonecrosis"[Title] OR "Osteonecrosis"[Description]) OR ("Kienbock Disease"[Title] OR "Kienbock Disease"[Description]) OR ("Necrosis, Avascular, of Bone"[Title] OR "Necrosis, Avascular, of Bone"[Description]) OR ("of Bone Avascular Necrosis"[Title] OR "of Bone Avascular Necrosis"[Description]) OR ("Avascular of Bone Necrosis"[Title] OR "Avascular of Bone Necrosis"[Description]) OR ("Necrosis, Aseptic, of Bone"[Title] OR "Necrosis, Aseptic, of Bone"[Description]) OR ("of Bone Aseptic Necrosis"[Title] OR "of Bone Aseptic Necrosis"[Description]) OR ("Aseptic of Bone Necrosis"[Title] OR "Aseptic of Bone Necrosis"[Description]) OR ("Kienboeck Disease"[Title] OR "Kienboeck Disease"[Description]) OR ("Kienboeck's Disease"[Title] OR "Kienboeck's Disease"[Description]) OR ("Avascular Necrosis of Bone"[Title] OR "Avascular Necrosis of Bone"[Description]) OR ("Aseptic Necrosis of Bone"[Title] OR "Aseptic Necrosis of Bone"[Description]) OR ("Kienbock's Disease"[Title] OR "Kienbock's Disease"[Description]) OR ("Kienboecks Disease"[Title] OR "Kienboecks Disease"[Description]) OR ("Bone Avascular Necrosis"[Title] OR "Bone Avascular Necrosis"[Description]) OR ("Bone Aseptic Necrosis"[Title] OR "Bone Aseptic Necrosis"[Description])) AND "Homo sapiens"[ORGN] AND "expression profiling by high throughput sequencing"[DataSet Type]	11	7	7
D010023	Osteopoikilosis	C17	C17.300.705	"Osteopoikilosis"[All Fields] AND "Homo sapiens"[ORGN] AND "expression profiling by high throughput sequencing"[DataSet Type]	(("Osteopoikilosis"[Title] OR "Osteopoikilosis"[Description])) AND "Homo sapiens"[ORGN] AND "expression profiling by high throughput sequencing"[DataSet Type]	0	0	0
D010035	Otitis Media, Suppurative	C01	C01.830.694	"Otitis Media, Suppurative"[All Fields] AND "Homo sapiens"[ORGN] AND "expression profiling by high throughput sequencing"[DataSet Type]	(("Otitis Media, Suppurative"[Title] OR "Otitis Media, Suppurative"[Description]) OR ("Suppurative Otitis Media"[Title] OR "Suppurative Otitis Media"[Description])) AND "Homo sapiens"[ORGN] AND "expression profiling by high throughput sequencing"[DataSet Type]	0	0	0
D010048	Ovarian Cysts	C04	C04.182.612	"Ovarian Cysts"[All Fields] AND "Homo sapiens"[ORGN] AND "expression profiling by high throughput sequencing"[DataSet Type]	(("Ovarian Cysts"[Title] OR "Ovarian Cysts"[Description]) OR ("Corpus Luteum Cyst"[Title] OR "Corpus Luteum Cyst"[Description])) AND "Homo sapiens"[ORGN] AND "expression profiling by high throughput sequencing"[DataSet Type]	1	7	1
D010049	Ovarian Diseases	C19	C19.391.630	"Ovarian Diseases"[All Fields] AND "Homo sapiens"[ORGN] AND "expression profiling by high throughput sequencing"[DataSet Type]	(("Ovarian Diseases"[Title] OR "Ovarian Diseases"[Description])) AND "Homo sapiens"[ORGN] AND "expression profiling by high throughput sequencing"[DataSet Type]	0	5	0
D010051	Ovarian Neoplasms	C19	C19.344.410	"Ovarian Neoplasms"[All Fields] AND "Homo sapiens"[ORGN] AND "expression profiling by high throughput sequencing"[DataSet Type]	(("Ovarian Neoplasms"[Title] OR "Ovarian Neoplasms"[Description]) OR ("Ovary Cancer"[Title] OR "Ovary Cancer"[Description]) OR ("Ovarian Cancer"[Title] OR "Ovarian Cancer"[Description]) OR ("Cancer of Ovary"[Title] OR "Cancer of Ovary"[Description]) OR ("Cancer of the Ovary"[Title] OR "Cancer of the Ovary"[Description]) OR ("Cancer, Ovarian"[Title] OR "Cancer, Ovarian"[Description]) OR ("Cancers, Ovarian"[Title] OR "Cancers, Ovarian"[Description]) OR ("Ovarian Cancers"[Title] OR "Ovarian Cancers"[Description])) AND "Homo sapiens"[ORGN] AND "expression profiling by high throughput sequencing"[DataSet Type]	7	879	810
D010181	Pancreatic Cyst	C04	C04.182.640	"Pancreatic Cyst"[All Fields] AND "Homo sapiens"[ORGN] AND "expression profiling by high throughput sequencing"[DataSet Type]	(("Pancreatic Cyst"[Title] OR "Pancreatic Cyst"[Description])) AND "Homo sapiens"[ORGN] AND "expression profiling by high throughput sequencing"[DataSet Type]	0	1	1
D010182	Pancreatic Diseases	C06	C06.689	"Pancreatic Diseases"[All Fields] AND "Homo sapiens"[ORGN] AND "expression profiling by high throughput sequencing"[DataSet Type]	(("Pancreatic Diseases"[Title] OR "Pancreatic Diseases"[Description])) AND "Homo sapiens"[ORGN] AND "expression profiling by high throughput sequencing"[DataSet Type]	0	24	6
D010185	Pancreatic Fistula	C06	C06.267.775	"Pancreatic Fistula"[All Fields] AND "Homo sapiens"[ORGN] AND "expression profiling by high throughput sequencing"[DataSet Type]	(("Pancreatic Fistula"[Title] OR "Pancreatic Fistula"[Description])) AND "Homo sapiens"[ORGN] AND "expression profiling by high throughput sequencing"[DataSet Type]	0	1	1
D010188	Exocrine Pancreatic Insufficiency	C06	C06.689.276	"Exocrine Pancreatic Insufficiency"[All Fields] AND "Homo sapiens"[ORGN] AND "expression profiling by high throughput sequencing"[DataSet Type]	(("Exocrine Pancreatic Insufficiency"[Title] OR "Exocrine Pancreatic Insufficiency"[Description])) AND "Homo sapiens"[ORGN] AND "expression profiling by high throughput sequencing"[DataSet Type]	0	1	1
D010190	Pancreatic Neoplasms	C06	C06.301.761	"Pancreatic Neoplasms"[All Fields] AND "Homo sapiens"[ORGN] AND "expression profiling by high throughput sequencing"[DataSet Type]	(("Pancreatic Neoplasms"[Title] OR "Pancreatic Neoplasms"[Description]) OR ("Pancreatic Acinar Carcinoma"[Title] OR "Pancreatic Acinar Carcinoma"[Description]) OR ("Cancer of Pancreas"[Title] OR "Cancer of Pancreas"[Description]) OR ("Pancreatic Carcinoma"[Title] OR "Pancreatic Carcinoma"[Description]) OR ("Pancreatic Cancer"[Title] OR "Pancreatic Cancer"[Description]) OR ("Cancer of the Pancreas"[Title] OR "Cancer of the Pancreas"[Description]) OR ("Pancreas Cancer"[Title] OR "Pancreas Cancer"[Description]) OR ("Cancer, Pancreatic"[Title] OR "Cancer, Pancreatic"[Description]) OR ("Cancers, Pancreatic"[Title] OR "Cancers, Pancreatic"[Description]) OR ("Pancreatic Cancers"[Title] OR "Pancreatic Cancers"[Description]) OR ("Cancer, Pancreas"[Title] OR "Cancer, Pancreas"[Description]) OR ("Cancers, Pancreas"[Title] OR "Cancers, Pancreas"[Description]) OR ("Pancreas Cancers"[Title] OR "Pancreas Cancers"[Description])) AND "Homo sapiens"[ORGN] AND "expression profiling by high throughput sequencing"[DataSet Type]	11	753	727
D010195	Pancreatitis	C06	C06.689.750	"Pancreatitis"[All Fields] AND "Homo sapiens"[ORGN] AND "expression profiling by high throughput sequencing"[DataSet Type]	(("Pancreatitis"[Title] OR "Pancreatitis"[Description]) OR ("Pancreatitis, Acute"[Title] OR "Pancreatitis, Acute"[Description]) OR ("Acute Pancreatitis"[Title] OR "Acute Pancreatitis"[Description]) OR ("Pancreatitis, Acute Edematous"[Title] OR "Pancreatitis, Acute Edematous"[Description]) OR ("Acute Edematous Pancreatitis"[Title] OR "Acute Edematous Pancreatitis"[Description]) OR ("Peripancreatic Fat Necrosis"[Title] OR "Peripancreatic Fat Necrosis"[Description]) OR ("Pancreatic Parenchymal Edema"[Title] OR "Pancreatic Parenchymal Edema"[Description]) OR ("Pancreatic Parenchyma with Edema"[Title] OR "Pancreatic Parenchyma with Edema"[Description]) OR ("Acute Pancreatitides"[Title] OR "Acute Pancreatitides"[Description]) OR ("Pancreatitides, Acute"[Title] OR "Pancreatitides, Acute"[Description])) AND "Homo sapiens"[ORGN] AND "expression profiling by high throughput sequencing"[DataSet Type]	9	24	24
D010243	Paralysis	C10	C10.597.622	"Paralysis"[All Fields] AND "Homo sapiens"[ORGN] AND "expression profiling by high throughput sequencing"[DataSet Type]	(("Paralysis"[Title] OR "Paralysis"[Description]) OR ("Todd Paralysis"[Title] OR "Todd Paralysis"[Description]) OR ("Todd's Paralysis"[Title] OR "Todd's Paralysis"[Description]) OR ("Paralysis, Todd's"[Title] OR "Paralysis, Todd's"[Description]) OR ("Todds Paralysis"[Title] OR "Todds Paralysis"[Description])) AND "Homo sapiens"[ORGN] AND "expression profiling by high throughput sequencing"[DataSet Type]	4	41	24
D010245	Paralyses, Familial Periodic	C05	C05.651.701	"Paralyses, Familial Periodic"[All Fields] AND "Homo sapiens"[ORGN] AND "expression profiling by high throughput sequencing"[DataSet Type]	(("Paralyses, Familial Periodic"[Title] OR "Paralyses, Familial Periodic"[Description]) OR ("Familial Periodic Paralyses"[Title] OR "Familial Periodic Paralyses"[Description]) OR ("Normokalemic Periodic Paralysis"[Title] OR "Normokalemic Periodic Paralysis"[Description])) AND "Homo sapiens"[ORGN] AND "expression profiling by high throughput sequencing"[DataSet Type]	1	0	0
D010254	Paranasal Sinus Diseases	C08	C08.460.692	"Paranasal Sinus Diseases"[All Fields] AND "Homo sapiens"[ORGN] AND "expression profiling by high throughput sequencing"[DataSet Type]	(("Paranasal Sinus Diseases"[Title] OR "Paranasal Sinus Diseases"[Description])) AND "Homo sapiens"[ORGN] AND "expression profiling by high throughput sequencing"[DataSet Type]	0	0	0
D010257	Paraneoplastic Syndromes	C04	C04.730	"Paraneoplastic Syndromes"[All Fields] AND "Homo sapiens"[ORGN] AND "expression profiling by high throughput sequencing"[DataSet Type]	(("Paraneoplastic Syndromes"[Title] OR "Paraneoplastic Syndromes"[Description])) AND "Homo sapiens"[ORGN] AND "expression profiling by high throughput sequencing"[DataSet Type]	0	1	1
D010265	Paraproteinemias	C20	C20.683.780	"Paraproteinemias"[All Fields] AND "Homo sapiens"[ORGN] AND "expression profiling by high throughput sequencing"[DataSet Type]	(("Paraproteinemias"[Title] OR "Paraproteinemias"[Description]) OR ("Plasma Cell Dyscrasias"[Title] OR "Plasma Cell Dyscrasias"[Description]) OR ("Gammopathy, Monoclonal"[Title] OR "Gammopathy, Monoclonal"[Description]) OR ("Monoclonal Gammopathy"[Title] OR "Monoclonal Gammopathy"[Description]) OR ("Monoclonal Gammopathies"[Title] OR "Monoclonal Gammopathies"[Description]) OR ("Monoclonal Gammapathies"[Title] OR "Monoclonal Gammapathies"[Description]) OR ("Gammapathy, Monoclonal"[Title] OR "Gammapathy, Monoclonal"[Description]) OR ("Monoclonal Gammapathy"[Title] OR "Monoclonal Gammapathy"[Description])) AND "Homo sapiens"[ORGN] AND "expression profiling by high throughput sequencing"[DataSet Type]	7	21	17
D010272	Parasitic Diseases	C01	C01.610	"Parasitic Diseases"[All Fields] AND "Homo sapiens"[ORGN] AND "expression profiling by high throughput sequencing"[DataSet Type]	(("Parasitic Diseases"[Title] OR "Parasitic Diseases"[Description])) AND "Homo sapiens"[ORGN] AND "expression profiling by high throughput sequencing"[DataSet Type]	0	3	2
D010273	Parasitic Diseases, Animal	C01	C01.610.701	"Parasitic Diseases, Animal"[All Fields] AND "Homo sapiens"[ORGN] AND "expression profiling by high throughput sequencing"[DataSet Type]	(("Parasitic Diseases, Animal"[Title] OR "Parasitic Diseases, Animal"[Description]) OR ("Animal Parasitic Diseases"[Title] OR "Animal Parasitic Diseases"[Description])) AND "Homo sapiens"[ORGN] AND "expression profiling by high throughput sequencing"[DataSet Type]	0	0	0
D010279	Parathyroid Diseases	C19	C19.642	"Parathyroid Diseases"[All Fields] AND "Homo sapiens"[ORGN] AND "expression profiling by high throughput sequencing"[DataSet Type]	(("Parathyroid Diseases"[Title] OR "Parathyroid Diseases"[Description])) AND "Homo sapiens"[ORGN] AND "expression profiling by high throughput sequencing"[DataSet Type]	0	1	1
D010282	Parathyroid Neoplasms	C19	C19.344.525	"Parathyroid Neoplasms"[All Fields] AND "Homo sapiens"[ORGN] AND "expression profiling by high throughput sequencing"[DataSet Type]	(("Parathyroid Neoplasms"[Title] OR "Parathyroid Neoplasms"[Description]) OR ("Parathyroid Carcinoma"[Title] OR "Parathyroid Carcinoma"[Description]) OR ("Parathyroid Adenoma"[Title] OR "Parathyroid Adenoma"[Description]) OR ("Cancer of Parathyroid"[Title] OR "Cancer of Parathyroid"[Description]) OR ("Parathyroid Cancer"[Title] OR "Parathyroid Cancer"[Description]) OR ("Cancer of the Parathyroid"[Title] OR "Cancer of the Parathyroid"[Description]) OR ("Parathyroid Cancers"[Title] OR "Parathyroid Cancers"[Description]) OR ("Cancer, Parathyroid"[Title] OR "Cancer, Parathyroid"[Description]) OR ("Cancers, Parathyroid"[Title] OR "Cancers, Parathyroid"[Description])) AND "Homo sapiens"[ORGN] AND "expression profiling by high throughput sequencing"[DataSet Type]	8	5	5
D010291	Paresis	C10	C10.597.636	"Paresis"[All Fields] AND "Homo sapiens"[ORGN] AND "expression profiling by high throughput sequencing"[DataSet Type]	(("Paresis"[Title] OR "Paresis"[Description]) OR ("Hemiparesis"[Title] OR "Hemiparesis"[Description]) OR ("Upper Extremity Paresis"[Title] OR "Upper Extremity Paresis"[Description]) OR ("Lower Extremity Paresis"[Title] OR "Lower Extremity Paresis"[Description]) OR ("Monoparesis"[Title] OR "Monoparesis"[Description]) OR ("Brachial Paresis"[Title] OR "Brachial Paresis"[Description]) OR ("Crural Paresis"[Title] OR "Crural Paresis"[Description]) OR ("Brachial Pareses"[Title] OR "Brachial Pareses"[Description]) OR ("Pareses, Brachial"[Title] OR "Pareses, Brachial"[Description]) OR ("Paresis, Brachial"[Title] OR "Paresis, Brachial"[Description]) OR ("Crural Pareses"[Title] OR "Crural Pareses"[Description]) OR ("Pareses, Crural"[Title] OR "Pareses, Crural"[Description]) OR ("Paresis, Crural"[Title] OR "Paresis, Crural"[Description])) AND "Homo sapiens"[ORGN] AND "expression profiling by high throughput sequencing"[DataSet Type]	12	3	3
D010304	Paronychia	C01	C01.800.460	"Paronychia"[All Fields] AND "Homo sapiens"[ORGN] AND "expression profiling by high throughput sequencing"[DataSet Type]	(("Paronychia"[Title] OR "Paronychia"[Description])) AND "Homo sapiens"[ORGN] AND "expression profiling by high throughput sequencing"[DataSet Type]	0	0	0
D010310	Parovarian Cyst	C04	C04.182.668	"Parovarian Cyst"[All Fields] AND "Homo sapiens"[ORGN] AND "expression profiling by high throughput sequencing"[DataSet Type]	(("Parovarian Cyst"[Title] OR "Parovarian Cyst"[Description]) OR ("Paratubal Cyst"[Title] OR "Paratubal Cyst"[Description]) OR ("Hydatid of Morgagni"[Title] OR "Hydatid of Morgagni"[Description]) OR ("Hydatid Cyst of Morgagni"[Title] OR "Hydatid Cyst of Morgagni"[Description]) OR ("Morgagni Hydatid Cyst"[Title] OR "Morgagni Hydatid Cyst"[Description]) OR ("Morgagni Hydatid Cysts"[Title] OR "Morgagni Hydatid Cysts"[Description])) AND "Homo sapiens"[ORGN] AND "expression profiling by high throughput sequencing"[DataSet Type]	5	0	0
D010381	Pelger-Huet Anomaly	C16	C16.320.784	"Pelger-Huet Anomaly"[All Fields] AND "Homo sapiens"[ORGN] AND "expression profiling by high throughput sequencing"[DataSet Type]	(("Pelger-Huet Anomaly"[Title] OR "Pelger-Huet Anomaly"[Description]) OR ("Pseudo Pelger-Huet Anomaly"[Title] OR "Pseudo Pelger-Huet Anomaly"[Description]) OR ("Pseudo Pelger-Huet Nuclear Anomaly"[Title] OR "Pseudo Pelger-Huet Nuclear Anomaly"[Description]) OR ("Pseudo Pelger-Huët Anomaly"[Title] OR "Pseudo Pelger-Huët Anomaly"[Description]) OR ("Pseudo Pelger Huet Nuclear Anomaly"[Title] OR "Pseudo Pelger Huet Nuclear Anomaly"[Description]) OR ("Anomaly, Pseudo Pelger-Huët"[Title] OR "Anomaly, Pseudo Pelger-Huët"[Description]) OR ("Pelger-Huët Anomaly, Pseudo"[Title] OR "Pelger-Huët Anomaly, Pseudo"[Description]) OR ("Pseudo Pelger Huët Anomaly"[Title] OR "Pseudo Pelger Huët Anomaly"[Description])) AND "Homo sapiens"[ORGN] AND "expression profiling by high throughput sequencing"[DataSet Type]	7	0	1
D010382	Peliosis Hepatis	C06	C06.552.802	"Peliosis Hepatis"[All Fields] AND "Homo sapiens"[ORGN] AND "expression profiling by high throughput sequencing"[DataSet Type]	(("Peliosis Hepatis"[Title] OR "Peliosis Hepatis"[Description])) AND "Homo sapiens"[ORGN] AND "expression profiling by high throughput sequencing"[DataSet Type]	0	0	0
D010386	Pelvic Neoplasms	C04	C04.588.699	"Pelvic Neoplasms"[All Fields] AND "Homo sapiens"[ORGN] AND "expression profiling by high throughput sequencing"[DataSet Type]	(("Pelvic Neoplasms"[Title] OR "Pelvic Neoplasms"[Description]) OR ("Cancer of Pelvis"[Title] OR "Cancer of Pelvis"[Description]) OR ("Cancer of the Pelvis"[Title] OR "Cancer of the Pelvis"[Description]) OR ("Pelvic Cancer"[Title] OR "Pelvic Cancer"[Description]) OR ("Pelvis Cancer"[Title] OR "Pelvis Cancer"[Description]) OR ("Cancer, Pelvic"[Title] OR "Cancer, Pelvic"[Description]) OR ("Cancers, Pelvic"[Title] OR "Cancers, Pelvic"[Description]) OR ("Pelvic Cancers"[Title] OR "Pelvic Cancers"[Description]) OR ("Cancer, Pelvis"[Title] OR "Cancer, Pelvis"[Description]) OR ("Cancers, Pelvis"[Title] OR "Cancers, Pelvis"[Description]) OR ("Pelvis Cancers"[Title] OR "Pelvis Cancers"[Description])) AND "Homo sapiens"[ORGN] AND "expression profiling by high throughput sequencing"[DataSet Type]	9	1	0
D010391	Pemphigoid, Bullous	C20	C20.111.730	"Pemphigoid, Bullous"[All Fields] AND "Homo sapiens"[ORGN] AND "expression profiling by high throughput sequencing"[DataSet Type]	(("Pemphigoid, Bullous"[Title] OR "Pemphigoid, Bullous"[Description]) OR ("Bullous Pemphigoid"[Title] OR "Bullous Pemphigoid"[Description])) AND "Homo sapiens"[ORGN] AND "expression profiling by high throughput sequencing"[DataSet Type]	0	7	6
D010392	Pemphigus	C20	C20.111.736	"Pemphigus"[All Fields] AND "Homo sapiens"[ORGN] AND "expression profiling by high throughput sequencing"[DataSet Type]	(("Pemphigus"[Title] OR "Pemphigus"[Description]) OR ("Pemphigus Vulgaris"[Title] OR "Pemphigus Vulgaris"[Description]) OR ("Pemphigus Foliaceus"[Title] OR "Pemphigus Foliaceus"[Description])) AND "Homo sapiens"[ORGN] AND "expression profiling by high throughput sequencing"[DataSet Type]	2	8	8
D010411	Penile Induration	C17	C17.300.715	"Penile Induration"[All Fields] AND "Homo sapiens"[ORGN] AND "expression profiling by high throughput sequencing"[DataSet Type]	(("Penile Induration"[Title] OR "Penile Induration"[Description])) AND "Homo sapiens"[ORGN] AND "expression profiling by high throughput sequencing"[DataSet Type]	0	2	0
D010490	Pericardial Effusion	C14	C14.280.695	"Pericardial Effusion"[All Fields] AND "Homo sapiens"[ORGN] AND "expression profiling by high throughput sequencing"[DataSet Type]	(("Pericardial Effusion"[Title] OR "Pericardial Effusion"[Description]) OR ("Hemopericardium"[Title] OR "Hemopericardium"[Description]) OR ("Chylopericardium"[Title] OR "Chylopericardium"[Description])) AND "Homo sapiens"[ORGN] AND "expression profiling by high throughput sequencing"[DataSet Type]	2	3	3
D010493	Pericarditis	C14	C14.280.720	"Pericarditis"[All Fields] AND "Homo sapiens"[ORGN] AND "expression profiling by high throughput sequencing"[DataSet Type]	(("Pericarditis"[Title] OR "Pericarditis"[Description]) OR ("Pleuropericarditis"[Title] OR "Pleuropericarditis"[Description])) AND "Homo sapiens"[ORGN] AND "expression profiling by high throughput sequencing"[DataSet Type]	1	6	6
D010522	Periostitis	C01	C01.160.595	"Periostitis"[All Fields] AND "Homo sapiens"[ORGN] AND "expression profiling by high throughput sequencing"[DataSet Type]	(("Periostitis"[Title] OR "Periostitis"[Description])) AND "Homo sapiens"[ORGN] AND "expression profiling by high throughput sequencing"[DataSet Type]	0	0	0
D010523	Peripheral Nervous System Diseases	C10	C10.668.829	"Peripheral Nervous System Diseases"[All Fields] AND "Homo sapiens"[ORGN] AND "expression profiling by high throughput sequencing"[DataSet Type]	(("Peripheral Nervous System Diseases"[Title] OR "Peripheral Nervous System Diseases"[Description])) AND "Homo sapiens"[ORGN] AND "expression profiling by high throughput sequencing"[DataSet Type]	0	19	0
D010524	Peripheral Nervous System Neoplasms	C10	C10.551.775	"Peripheral Nervous System Neoplasms"[All Fields] AND "Homo sapiens"[ORGN] AND "expression profiling by high throughput sequencing"[DataSet Type]	(("Peripheral Nervous System Neoplasms"[Title] OR "Peripheral Nervous System Neoplasms"[Description]) OR ("Peripheral Nerve Neoplasms, Benign"[Title] OR "Peripheral Nerve Neoplasms, Benign"[Description]) OR ("Benign Peripheral Nerve Neoplasms"[Title] OR "Benign Peripheral Nerve Neoplasms"[Description]) OR ("Peripheral Nerve Neoplasms, Malignant"[Title] OR "Peripheral Nerve Neoplasms, Malignant"[Description]) OR ("Malignant Peripheral Nerve Neoplasms"[Title] OR "Malignant Peripheral Nerve Neoplasms"[Description]) OR ("Peripheral Nerve Neoplastic Infiltration"[Title] OR "Peripheral Nerve Neoplastic Infiltration"[Description]) OR ("Peripheral Nervous System Benign Neoplasms"[Title] OR "Peripheral Nervous System Benign Neoplasms"[Description]) OR ("Peripheral Nervous System Malignant Neoplasms"[Title] OR "Peripheral Nervous System Malignant Neoplasms"[Description])) AND "Homo sapiens"[ORGN] AND "expression profiling by high throughput sequencing"[DataSet Type]	5	7	0
D010532	Peritoneal Diseases	C06	C06.844	"Peritoneal Diseases"[All Fields] AND "Homo sapiens"[ORGN] AND "expression profiling by high throughput sequencing"[DataSet Type]	(("Peritoneal Diseases"[Title] OR "Peritoneal Diseases"[Description])) AND "Homo sapiens"[ORGN] AND "expression profiling by high throughput sequencing"[DataSet Type]	0	2	0
D010534	Peritoneal Neoplasms	C06	C06.301.780	"Peritoneal Neoplasms"[All Fields] AND "Homo sapiens"[ORGN] AND "expression profiling by high throughput sequencing"[DataSet Type]	(("Peritoneal Neoplasms"[Title] OR "Peritoneal Neoplasms"[Description]) OR ("Peritoneal Surface Malignancy"[Title] OR "Peritoneal Surface Malignancy"[Description]) OR ("Peritoneal Carcinomatosis"[Title] OR "Peritoneal Carcinomatosis"[Description]) OR ("Carcinomatosis, Peritoneal"[Title] OR "Carcinomatosis, Peritoneal"[Description]) OR ("Peritoneal Carcinomatoses"[Title] OR "Peritoneal Carcinomatoses"[Description])) AND "Homo sapiens"[ORGN] AND "expression profiling by high throughput sequencing"[DataSet Type]	4	0	8
D010538	Peritonitis	C01	C01.463.600	"Peritonitis"[All Fields] AND "Homo sapiens"[ORGN] AND "expression profiling by high throughput sequencing"[DataSet Type]	(("Peritonitis"[Title] OR "Peritonitis"[Description]) OR ("Primary Peritonitis"[Title] OR "Primary Peritonitis"[Description]) OR ("Secondary Peritonitis"[Title] OR "Secondary Peritonitis"[Description])) AND "Homo sapiens"[ORGN] AND "expression profiling by high throughput sequencing"[DataSet Type]	2	7	7
D010547	Persistent Fetal Circulation Syndrome	C16	C16.614.694	"Persistent Fetal Circulation Syndrome"[All Fields] AND "Homo sapiens"[ORGN] AND "expression profiling by high throughput sequencing"[DataSet Type]	(("Persistent Fetal Circulation Syndrome"[Title] OR "Persistent Fetal Circulation Syndrome"[Description])) AND "Homo sapiens"[ORGN] AND "expression profiling by high throughput sequencing"[DataSet Type]	0	0	0
D010580	Peutz-Jeghers Syndrome	C04	C04.700.633	"Peutz-Jeghers Syndrome"[All Fields] AND "Homo sapiens"[ORGN] AND "expression profiling by high throughput sequencing"[DataSet Type]	(("Peutz-Jeghers Syndrome"[Title] OR "Peutz-Jeghers Syndrome"[Description])) AND "Homo sapiens"[ORGN] AND "expression profiling by high throughput sequencing"[DataSet Type]	0	3	3
D010585	Phagocyte Bactericidal Dysfunction	C20	C20.673.774	"Phagocyte Bactericidal Dysfunction"[All Fields] AND "Homo sapiens"[ORGN] AND "expression profiling by high throughput sequencing"[DataSet Type]	(("Phagocyte Bactericidal Dysfunction"[Title] OR "Phagocyte Bactericidal Dysfunction"[Description])) AND "Homo sapiens"[ORGN] AND "expression profiling by high throughput sequencing"[DataSet Type]	0	1	0
D010612	Pharyngitis	C01	C01.748.561	"Pharyngitis"[All Fields] AND "Homo sapiens"[ORGN] AND "expression profiling by high throughput sequencing"[DataSet Type]	(("Pharyngitis"[Title] OR "Pharyngitis"[Description]) OR ("Sore Throat"[Title] OR "Sore Throat"[Description])) AND "Homo sapiens"[ORGN] AND "expression profiling by high throughput sequencing"[DataSet Type]	1	5	5
D010760	Phosphorus Metabolism Disorders	C18	C18.452.750	"Phosphorus Metabolism Disorders"[All Fields] AND "Homo sapiens"[ORGN] AND "expression profiling by high throughput sequencing"[DataSet Type]	(("Phosphorus Metabolism Disorders"[Title] OR "Phosphorus Metabolism Disorders"[Description])) AND "Homo sapiens"[ORGN] AND "expression profiling by high throughput sequencing"[DataSet Type]	0	0	0
D010787	Photosensitivity Disorders	C17	C17.800.600	"Photosensitivity Disorders"[All Fields] AND "Homo sapiens"[ORGN] AND "expression profiling by high throughput sequencing"[DataSet Type]	(("Photosensitivity Disorders"[Title] OR "Photosensitivity Disorders"[Description]) OR ("Photosensitization"[Title] OR "Photosensitization"[Description]) OR ("Chronic Actinic Dermatitis"[Title] OR "Chronic Actinic Dermatitis"[Description]) OR ("Actinic Reticuloid Syndrome"[Title] OR "Actinic Reticuloid Syndrome"[Description]) OR ("Dermatitis, Actinic"[Title] OR "Dermatitis, Actinic"[Description]) OR ("Actinic Dermatitis"[Title] OR "Actinic Dermatitis"[Description])) AND "Homo sapiens"[ORGN] AND "expression profiling by high throughput sequencing"[DataSet Type]	4	0	0
D010859	Pigmentation Disorders	C17	C17.800.621	"Pigmentation Disorders"[All Fields] AND "Homo sapiens"[ORGN] AND "expression profiling by high throughput sequencing"[DataSet Type]	(("Pigmentation Disorders"[Title] OR "Pigmentation Disorders"[Description]) OR ("Ito Syndrome"[Title] OR "Ito Syndrome"[Description]) OR ("Schamberg Disease"[Title] OR "Schamberg Disease"[Description]) OR ("Incontinentia Pigmenti Achromians"[Title] OR "Incontinentia Pigmenti Achromians"[Description]) OR ("Schamberg's Disease"[Title] OR "Schamberg's Disease"[Description]) OR ("Disease, Schamberg's"[Title] OR "Disease, Schamberg's"[Description]) OR ("Schambergs Disease"[Title] OR "Schambergs Disease"[Description])) AND "Homo sapiens"[ORGN] AND "expression profiling by high throughput sequencing"[DataSet Type]	6	3	3
D010864	Pilonidal Sinus	C04	C04.182.710	"Pilonidal Sinus"[All Fields] AND "Homo sapiens"[ORGN] AND "expression profiling by high throughput sequencing"[DataSet Type]	(("Pilonidal Sinus"[Title] OR "Pilonidal Sinus"[Description])) AND "Homo sapiens"[ORGN] AND "expression profiling by high throughput sequencing"[DataSet Type]	0	0	0
D010899	Pituitary Apoplexy	C19	C19.700.725	"Pituitary Apoplexy"[All Fields] AND "Homo sapiens"[ORGN] AND "expression profiling by high throughput sequencing"[DataSet Type]	(("Pituitary Apoplexy"[Title] OR "Pituitary Apoplexy"[Description])) AND "Homo sapiens"[ORGN] AND "expression profiling by high throughput sequencing"[DataSet Type]	0	0	0
D010900	Pituitary Diseases	C19	C19.700	"Pituitary Diseases"[All Fields] AND "Homo sapiens"[ORGN] AND "expression profiling by high throughput sequencing"[DataSet Type]	(("Pituitary Diseases"[Title] OR "Pituitary Diseases"[Description]) OR ("Anterior Pituitary Diseases"[Title] OR "Anterior Pituitary Diseases"[Description]) OR ("Posterior Pituitary Diseases"[Title] OR "Posterior Pituitary Diseases"[Description]) OR ("Adenohypophyseal Diseases"[Title] OR "Adenohypophyseal Diseases"[Description]) OR ("Neurohypophyseal Diseases"[Title] OR "Neurohypophyseal Diseases"[Description]) OR ("Adenohypophyseal Disease"[Title] OR "Adenohypophyseal Disease"[Description]) OR ("Disease, Adenohypophyseal"[Title] OR "Disease, Adenohypophyseal"[Description]) OR ("Diseases, Adenohypophyseal"[Title] OR "Diseases, Adenohypophyseal"[Description]) OR ("Disease, Neurohypophyseal"[Title] OR "Disease, Neurohypophyseal"[Description]) OR ("Neurohypophyseal Disease"[Title] OR "Neurohypophyseal Disease"[Description]) OR ("Diseases, Neurohypophyseal"[Title] OR "Diseases, Neurohypophyseal"[Description])) AND "Homo sapiens"[ORGN] AND "expression profiling by high throughput sequencing"[DataSet Type]	10	1	0
D010911	Pituitary Neoplasms	C19	C19.344.609	"Pituitary Neoplasms"[All Fields] AND "Homo sapiens"[ORGN] AND "expression profiling by high throughput sequencing"[DataSet Type]	(("Pituitary Neoplasms"[Title] OR "Pituitary Neoplasms"[Description]) OR ("Pituitary Carcinoma"[Title] OR "Pituitary Carcinoma"[Description]) OR ("Pituitary Adenoma"[Title] OR "Pituitary Adenoma"[Description]) OR ("Cancer of Pituitary"[Title] OR "Cancer of Pituitary"[Description]) OR ("Pituitary Cancer"[Title] OR "Pituitary Cancer"[Description]) OR ("Cancer of the Pituitary"[Title] OR "Cancer of the Pituitary"[Description]) OR ("Pituitary Cancers"[Title] OR "Pituitary Cancers"[Description]) OR ("Cancer, Pituitary"[Title] OR "Cancer, Pituitary"[Description]) OR ("Cancers, Pituitary"[Title] OR "Cancers, Pituitary"[Description])) AND "Homo sapiens"[ORGN] AND "expression profiling by high throughput sequencing"[DataSet Type]	8	26	13
D010930	Plague	C01	C01.920.906	"Plague"[All Fields] AND "Homo sapiens"[ORGN] AND "expression profiling by high throughput sequencing"[DataSet Type]	(("Plague"[Title] OR "Plague"[Description]) OR ("Pneumonic Plague"[Title] OR "Pneumonic Plague"[Description]) OR ("Bubonic Plague"[Title] OR "Bubonic Plague"[Description]) OR ("Meningeal Plague"[Title] OR "Meningeal Plague"[Description]) OR ("Pulmonic Plague"[Title] OR "Pulmonic Plague"[Description]) OR ("Septicemic Plague"[Title] OR "Septicemic Plague"[Description]) OR ("Black Death"[Title] OR "Black Death"[Description]) OR ("Black Plague"[Title] OR "Black Plague"[Description])) AND "Homo sapiens"[ORGN] AND "expression profiling by high throughput sequencing"[DataSet Type]	7	16	3
D010995	Pleural Diseases	C08	C08.528	"Pleural Diseases"[All Fields] AND "Homo sapiens"[ORGN] AND "expression profiling by high throughput sequencing"[DataSet Type]	(("Pleural Diseases"[Title] OR "Pleural Diseases"[Description])) AND "Homo sapiens"[ORGN] AND "expression profiling by high throughput sequencing"[DataSet Type]	0	0	0
D010996	Pleural Effusion	C08	C08.528.652	"Pleural Effusion"[All Fields] AND "Homo sapiens"[ORGN] AND "expression profiling by high throughput sequencing"[DataSet Type]	(("Pleural Effusion"[Title] OR "Pleural Effusion"[Description])) AND "Homo sapiens"[ORGN] AND "expression profiling by high throughput sequencing"[DataSet Type]	0	154	125
D010997	Pleural Neoplasms	C08	C08.528.694	"Pleural Neoplasms"[All Fields] AND "Homo sapiens"[ORGN] AND "expression profiling by high throughput sequencing"[DataSet Type]	(("Pleural Neoplasms"[Title] OR "Pleural Neoplasms"[Description])) AND "Homo sapiens"[ORGN] AND "expression profiling by high throughput sequencing"[DataSet Type]	0	2	0
D010998	Pleurisy	C01	C01.748.582	"Pleurisy"[All Fields] AND "Homo sapiens"[ORGN] AND "expression profiling by high throughput sequencing"[DataSet Type]	(("Pleurisy"[Title] OR "Pleurisy"[Description])) AND "Homo sapiens"[ORGN] AND "expression profiling by high throughput sequencing"[DataSet Type]	0	4	3
D011007	Pneumocephalus	C10	C10.228.806	"Pneumocephalus"[All Fields] AND "Homo sapiens"[ORGN] AND "expression profiling by high throughput sequencing"[DataSet Type]	(("Pneumocephalus"[Title] OR "Pneumocephalus"[Description]) OR ("Pneumocephalus, Epidural"[Title] OR "Pneumocephalus, Epidural"[Description]) OR ("Epidural Pneumocephalus"[Title] OR "Epidural Pneumocephalus"[Description]) OR ("Pneumocephalus, Traumatic"[Title] OR "Pneumocephalus, Traumatic"[Description]) OR ("Traumatic Pneumocephalus"[Title] OR "Traumatic Pneumocephalus"[Description]) OR ("Pressure Pneumocephalus"[Title] OR "Pressure Pneumocephalus"[Description]) OR ("Pneumocephalus, Tension"[Title] OR "Pneumocephalus, Tension"[Description]) OR ("Tension Pneumocephalus"[Title] OR "Tension Pneumocephalus"[Description])) AND "Homo sapiens"[ORGN] AND "expression profiling by high throughput sequencing"[DataSet Type]	4	0	0
D011014	Pneumonia	C01	C01.748.610	"Pneumonia"[All Fields] AND "Homo sapiens"[ORGN] AND "expression profiling by high throughput sequencing"[DataSet Type]	(("Pneumonia"[Title] OR "Pneumonia"[Description]) OR ("Pneumonitis"[Title] OR "Pneumonitis"[Description]) OR ("Experimental Lung Inflammation"[Title] OR "Experimental Lung Inflammation"[Description]) OR ("Lobar Pneumonia"[Title] OR "Lobar Pneumonia"[Description]) OR ("Lung Inflammation"[Title] OR "Lung Inflammation"[Description]) OR ("Pulmonary Inflammation"[Title] OR "Pulmonary Inflammation"[Description]) OR ("Pneumonia, Lobar"[Title] OR "Pneumonia, Lobar"[Description]) OR ("Inflammation, Lung"[Title] OR "Inflammation, Lung"[Description]) OR ("Inflammations, Lung"[Title] OR "Inflammations, Lung"[Description]) OR ("Lung Inflammations"[Title] OR "Lung Inflammations"[Description]) OR ("Inflammation, Pulmonary"[Title] OR "Inflammation, Pulmonary"[Description]) OR ("Inflammations, Pulmonary"[Title] OR "Inflammations, Pulmonary"[Description]) OR ("Pulmonary Inflammations"[Title] OR "Pulmonary Inflammations"[Description])) AND "Homo sapiens"[ORGN] AND "expression profiling by high throughput sequencing"[DataSet Type]	12	178	178
D011024	Pneumonia, Viral	C01	C01.925.705	"Pneumonia, Viral"[All Fields] AND "Homo sapiens"[ORGN] AND "expression profiling by high throughput sequencing"[DataSet Type]	(("Pneumonia, Viral"[Title] OR "Pneumonia, Viral"[Description]) OR ("Viral Pneumonia"[Title] OR "Viral Pneumonia"[Description])) AND "Homo sapiens"[ORGN] AND "expression profiling by high throughput sequencing"[DataSet Type]	0	4	4
D011026	Pneumopericardium	C14	C14.280.763	"Pneumopericardium"[All Fields] AND "Homo sapiens"[ORGN] AND "expression profiling by high throughput sequencing"[DataSet Type]	(("Pneumopericardium"[Title] OR "Pneumopericardium"[Description])) AND "Homo sapiens"[ORGN] AND "expression profiling by high throughput sequencing"[DataSet Type]	0	0	0
D011027	Pneumoperitoneum	C06	C06.844.670	"Pneumoperitoneum"[All Fields] AND "Homo sapiens"[ORGN] AND "expression profiling by high throughput sequencing"[DataSet Type]	(("Pneumoperitoneum"[Title] OR "Pneumoperitoneum"[Description])) AND "Homo sapiens"[ORGN] AND "expression profiling by high throughput sequencing"[DataSet Type]	0	0	0
D011030	Pneumothorax	C08	C08.528.778	"Pneumothorax"[All Fields] AND "Homo sapiens"[ORGN] AND "expression profiling by high throughput sequencing"[DataSet Type]	(("Pneumothorax"[Title] OR "Pneumothorax"[Description]) OR ("Spontaneous Pneumothorax"[Title] OR "Spontaneous Pneumothorax"[Description]) OR ("Pneumothorax, Primary Spontaneous"[Title] OR "Pneumothorax, Primary Spontaneous"[Description]) OR ("Primary Spontaneous Pneumothorax"[Title] OR "Primary Spontaneous Pneumothorax"[Description]) OR ("Tension Pneumothorax"[Title] OR "Tension Pneumothorax"[Description]) OR ("Pressure Pneumothorax"[Title] OR "Pressure Pneumothorax"[Description]) OR ("Pneumothorax, Pressure"[Title] OR "Pneumothorax, Pressure"[Description]) OR ("Spontaneous Pneumothorax, Primary"[Title] OR "Spontaneous Pneumothorax, Primary"[Description])) AND "Homo sapiens"[ORGN] AND "expression profiling by high throughput sequencing"[DataSet Type]	7	6	6
D011038	Rothmund-Thomson Syndrome	C16	C16.614.760	"Rothmund-Thomson Syndrome"[All Fields] AND "Homo sapiens"[ORGN] AND "expression profiling by high throughput sequencing"[DataSet Type]	(("Rothmund-Thomson Syndrome"[Title] OR "Rothmund-Thomson Syndrome"[Description])) AND "Homo sapiens"[ORGN] AND "expression profiling by high throughput sequencing"[DataSet Type]	0	1	1
D011051	Poliomyelitis	C10	C10.668.864	"Poliomyelitis"[All Fields] AND "Homo sapiens"[ORGN] AND "expression profiling by high throughput sequencing"[DataSet Type]	(("Poliomyelitis"[Title] OR "Poliomyelitis"[Description]) OR ("Infantile Paralysis"[Title] OR "Infantile Paralysis"[Description]) OR ("Poliomyelitis, Nonpoliovirus"[Title] OR "Poliomyelitis, Nonpoliovirus"[Description]) OR ("Nonpoliovirus Poliomyelitis"[Title] OR "Nonpoliovirus Poliomyelitis"[Description]) OR ("Poliomyelitis, Preparalytic"[Title] OR "Poliomyelitis, Preparalytic"[Description]) OR ("Preparalytic Poliomyelitis"[Title] OR "Preparalytic Poliomyelitis"[Description]) OR ("Encephalitis, Polio"[Title] OR "Encephalitis, Polio"[Description]) OR ("Polio Encephalitis"[Title] OR "Polio Encephalitis"[Description])) AND "Homo sapiens"[ORGN] AND "expression profiling by high throughput sequencing"[DataSet Type]	5	6	2
D011081	Polychondritis, Relapsing	C05	C05.182.531	"Polychondritis, Relapsing"[All Fields] AND "Homo sapiens"[ORGN] AND "expression profiling by high throughput sequencing"[DataSet Type]	(("Polychondritis, Relapsing"[Title] OR "Polychondritis, Relapsing"[Description]) OR ("Relapsing Polychondritis"[Title] OR "Relapsing Polychondritis"[Description])) AND "Homo sapiens"[ORGN] AND "expression profiling by high throughput sequencing"[DataSet Type]	0	0	0
D011086	Polycythemia	C15	C15.378.738	"Polycythemia"[All Fields] AND "Homo sapiens"[ORGN] AND "expression profiling by high throughput sequencing"[DataSet Type]	(("Polycythemia"[Title] OR "Polycythemia"[Description]) OR ("Erythrocytosis"[Title] OR "Erythrocytosis"[Description])) AND "Homo sapiens"[ORGN] AND "expression profiling by high throughput sequencing"[DataSet Type]	1	16	16
D011111	Polymyalgia Rheumatica	C05	C05.651.742	"Polymyalgia Rheumatica"[All Fields] AND "Homo sapiens"[ORGN] AND "expression profiling by high throughput sequencing"[DataSet Type]	(("Polymyalgia Rheumatica"[Title] OR "Polymyalgia Rheumatica"[Description]) OR ("Pseudopolyarthritis, Rhizomelic"[Title] OR "Pseudopolyarthritis, Rhizomelic"[Description]) OR ("Rhizomelic Pseudopolyarthritis"[Title] OR "Rhizomelic Pseudopolyarthritis"[Description])) AND "Homo sapiens"[ORGN] AND "expression profiling by high throughput sequencing"[DataSet Type]	1	2	2
D011125	Adenomatous Polyposis Coli	C04	C04.700.100	"Adenomatous Polyposis Coli"[All Fields] AND "Homo sapiens"[ORGN] AND "expression profiling by high throughput sequencing"[DataSet Type]	(("Adenomatous Polyposis Coli"[Title] OR "Adenomatous Polyposis Coli"[Description]) OR ("Familial Intestinal Polyposis"[Title] OR "Familial Intestinal Polyposis"[Description]) OR ("Polyposis, Adenomatous Intestinal"[Title] OR "Polyposis, Adenomatous Intestinal"[Description]) OR ("Adenomatous Intestinal Polyposis"[Title] OR "Adenomatous Intestinal Polyposis"[Description])) AND "Homo sapiens"[ORGN] AND "expression profiling by high throughput sequencing"[DataSet Type]	2	24	3
D011129	Polyradiculoneuropathy	C10	C10.114.750	"Polyradiculoneuropathy"[All Fields] AND "Homo sapiens"[ORGN] AND "expression profiling by high throughput sequencing"[DataSet Type]	(("Polyradiculoneuropathy"[Title] OR "Polyradiculoneuropathy"[Description]) OR ("Polyradiculoneuritis"[Title] OR "Polyradiculoneuritis"[Description]) OR ("Autoimmune Demyelinating Disease, Peripheral"[Title] OR "Autoimmune Demyelinating Disease, Peripheral"[Description]) OR ("Peripheral Autoimmune Demyelinating Disease"[Title] OR "Peripheral Autoimmune Demyelinating Disease"[Description]) OR ("Demyelinating Autoimmune Disease, Peripheral"[Title] OR "Demyelinating Autoimmune Disease, Peripheral"[Description]) OR ("Peripheral Demyelinating Autoimmune Disease"[Title] OR "Peripheral Demyelinating Autoimmune Disease"[Description]) OR ("Demyelinating Disease, Peripheral Autoimmune"[Title] OR "Demyelinating Disease, Peripheral Autoimmune"[Description])) AND "Homo sapiens"[ORGN] AND "expression profiling by high throughput sequencing"[DataSet Type]	5	3	3
D011164	Porphyrias	C18	C18.452.811	"Porphyrias"[All Fields] AND "Homo sapiens"[ORGN] AND "expression profiling by high throughput sequencing"[DataSet Type]	(("Porphyrias"[Title] OR "Porphyrias"[Description])) AND "Homo sapiens"[ORGN] AND "expression profiling by high throughput sequencing"[DataSet Type]	0	0	0
D011185	Postpericardiotomy Syndrome	C14	C14.280.793	"Postpericardiotomy Syndrome"[All Fields] AND "Homo sapiens"[ORGN] AND "expression profiling by high throughput sequencing"[DataSet Type]	(("Postpericardiotomy Syndrome"[Title] OR "Postpericardiotomy Syndrome"[Description]) OR ("Postcommissurotomy Syndrome"[Title] OR "Postcommissurotomy Syndrome"[Description])) AND "Homo sapiens"[ORGN] AND "expression profiling by high throughput sequencing"[DataSet Type]	1	0	0
D011230	Precancerous Conditions	C04	C04.834	"Precancerous Conditions"[All Fields] AND "Homo sapiens"[ORGN] AND "expression profiling by high throughput sequencing"[DataSet Type]	(("Precancerous Conditions"[Title] OR "Precancerous Conditions"[Description]) OR ("Condition, Preneoplastic"[Title] OR "Condition, Preneoplastic"[Description]) OR ("Preneoplastic Condition"[Title] OR "Preneoplastic Condition"[Description]) OR ("Conditions, Preneoplastic"[Title] OR "Conditions, Preneoplastic"[Description]) OR ("Preneoplastic Conditions"[Title] OR "Preneoplastic Conditions"[Description])) AND "Homo sapiens"[ORGN] AND "expression profiling by high throughput sequencing"[DataSet Type]	4	4	0
D011236	Prediabetic State	C19	C19.246.774	"Prediabetic State"[All Fields] AND "Homo sapiens"[ORGN] AND "expression profiling by high throughput sequencing"[DataSet Type]	(("Prediabetic State"[Title] OR "Prediabetic State"[Description])) AND "Homo sapiens"[ORGN] AND "expression profiling by high throughput sequencing"[DataSet Type]	0	10	0
D011248	Pregnancy Complications	C12	C12.050.703	"Pregnancy Complications"[All Fields] AND "Homo sapiens"[ORGN] AND "expression profiling by high throughput sequencing"[DataSet Type]	(("Pregnancy Complications"[Title] OR "Pregnancy Complications"[Description]) OR ("Adverse Birth Outcomes"[Title] OR "Adverse Birth Outcomes"[Description])) AND "Homo sapiens"[ORGN] AND "expression profiling by high throughput sequencing"[DataSet Type]	1	44	35
D011249	Pregnancy Complications, Cardiovascular	C14	C14.583	"Pregnancy Complications, Cardiovascular"[All Fields] AND "Homo sapiens"[ORGN] AND "expression profiling by high throughput sequencing"[DataSet Type]	(("Pregnancy Complications, Cardiovascular"[Title] OR "Pregnancy Complications, Cardiovascular"[Description]) OR ("Cardiovascular Pregnancy Complications"[Title] OR "Cardiovascular Pregnancy Complications"[Description])) AND "Homo sapiens"[ORGN] AND "expression profiling by high throughput sequencing"[DataSet Type]	0	0	0
D011250	Pregnancy Complications, Hematologic	C15	C15.378.785	"Pregnancy Complications, Hematologic"[All Fields] AND "Homo sapiens"[ORGN] AND "expression profiling by high throughput sequencing"[DataSet Type]	(("Pregnancy Complications, Hematologic"[Title] OR "Pregnancy Complications, Hematologic"[Description]) OR ("Hematologic Pregnancy Complications"[Title] OR "Hematologic Pregnancy Complications"[Description])) AND "Homo sapiens"[ORGN] AND "expression profiling by high throughput sequencing"[DataSet Type]	0	0	0
D011251	Pregnancy Complications, Infectious	C01	C01.674	"Pregnancy Complications, Infectious"[All Fields] AND "Homo sapiens"[ORGN] AND "expression profiling by high throughput sequencing"[DataSet Type]	(("Pregnancy Complications, Infectious"[Title] OR "Pregnancy Complications, Infectious"[Description]) OR ("Infectious Pregnancy Complications"[Title] OR "Infectious Pregnancy Complications"[Description]) OR ("Maternal Sepsis"[Title] OR "Maternal Sepsis"[Description]) OR ("Sepsis during Pregnancy"[Title] OR "Sepsis during Pregnancy"[Description]) OR ("Sepsis in Pregnancy"[Title] OR "Sepsis in Pregnancy"[Description]) OR ("Sepsis in Pregnancies"[Title] OR "Sepsis in Pregnancies"[Description])) AND "Homo sapiens"[ORGN] AND "expression profiling by high throughput sequencing"[DataSet Type]	4	0	0
D011252	Pregnancy Complications, Neoplastic	C04	C04.850	"Pregnancy Complications, Neoplastic"[All Fields] AND "Homo sapiens"[ORGN] AND "expression profiling by high throughput sequencing"[DataSet Type]	(("Pregnancy Complications, Neoplastic"[Title] OR "Pregnancy Complications, Neoplastic"[Description]) OR ("Neoplastic Pregnancy Complications"[Title] OR "Neoplastic Pregnancy Complications"[Description])) AND "Homo sapiens"[ORGN] AND "expression profiling by high throughput sequencing"[DataSet Type]	0	0	0
D011289	Preleukemia	C04	C04.834.770	"Preleukemia"[All Fields] AND "Homo sapiens"[ORGN] AND "expression profiling by high throughput sequencing"[DataSet Type]	(("Preleukemia"[Title] OR "Preleukemia"[Description])) AND "Homo sapiens"[ORGN] AND "expression profiling by high throughput sequencing"[DataSet Type]	0	5	5
D011528	Protozoan Infections	C01	C01.610.752	"Protozoan Infections"[All Fields] AND "Homo sapiens"[ORGN] AND "expression profiling by high throughput sequencing"[DataSet Type]	(("Protozoan Infections"[Title] OR "Protozoan Infections"[Description]) OR ("Histomoniasis"[Title] OR "Histomoniasis"[Description])) AND "Homo sapiens"[ORGN] AND "expression profiling by high throughput sequencing"[DataSet Type]	1	0	0
D011536	Prurigo	C17	C17.800.674	"Prurigo"[All Fields] AND "Homo sapiens"[ORGN] AND "expression profiling by high throughput sequencing"[DataSet Type]	(("Prurigo"[Title] OR "Prurigo"[Description])) AND "Homo sapiens"[ORGN] AND "expression profiling by high throughput sequencing"[DataSet Type]	0	7	7
D011537	Pruritus	C17	C17.800.685	"Pruritus"[All Fields] AND "Homo sapiens"[ORGN] AND "expression profiling by high throughput sequencing"[DataSet Type]	(("Pruritus"[Title] OR "Pruritus"[Description])) AND "Homo sapiens"[ORGN] AND "expression profiling by high throughput sequencing"[DataSet Type]	0	34	8
D011561	Pseudoxanthoma Elasticum	C17	C17.300.766	"Pseudoxanthoma Elasticum"[All Fields] AND "Homo sapiens"[ORGN] AND "expression profiling by high throughput sequencing"[DataSet Type]	(("Pseudoxanthoma Elasticum"[Title] OR "Pseudoxanthoma Elasticum"[Description]) OR ("Gronblad-Strandberg Syndrome"[Title] OR "Gronblad-Strandberg Syndrome"[Description]) OR ("Pseudoxanthoma Elasticum, Incomplete"[Title] OR "Pseudoxanthoma Elasticum, Incomplete"[Description]) OR ("Incomplete Pseudoxanthoma Elasticum"[Title] OR "Incomplete Pseudoxanthoma Elasticum"[Description]) OR ("Groenblad-Strandberg Syndrome"[Title] OR "Groenblad-Strandberg Syndrome"[Description]) OR ("Pseudoxanthoma Elasticum, Autosomal Dominant"[Title] OR "Pseudoxanthoma Elasticum, Autosomal Dominant"[Description]) OR ("Autosomal Dominant Pseudoxanthoma Elasticum"[Title] OR "Autosomal Dominant Pseudoxanthoma Elasticum"[Description]) OR ("Pseudoxanthoma Elasticum, Forme Fruste"[Title] OR "Pseudoxanthoma Elasticum, Forme Fruste"[Description]) OR ("Forme Fruste Pseudoxanthoma Elasticum"[Title] OR "Forme Fruste Pseudoxanthoma Elasticum"[Description])) AND "Homo sapiens"[ORGN] AND "expression profiling by high throughput sequencing"[DataSet Type]	5	0	0
D011628	Puberty, Delayed	C19	C19.391.690	"Puberty, Delayed"[All Fields] AND "Homo sapiens"[ORGN] AND "expression profiling by high throughput sequencing"[DataSet Type]	(("Puberty, Delayed"[Title] OR "Puberty, Delayed"[Description]) OR ("Delayed Puberty"[Title] OR "Delayed Puberty"[Description])) AND "Homo sapiens"[ORGN] AND "expression profiling by high throughput sequencing"[DataSet Type]	0	0	0
D011629	Puberty, Precocious	C19	C19.391.693	"Puberty, Precocious"[All Fields] AND "Homo sapiens"[ORGN] AND "expression profiling by high throughput sequencing"[DataSet Type]	(("Puberty, Precocious"[Title] OR "Puberty, Precocious"[Description]) OR ("Precocious Puberty"[Title] OR "Precocious Puberty"[Description]) OR ("Precocious Puberty, Male-Limited"[Title] OR "Precocious Puberty, Male-Limited"[Description]) OR ("Male-Limited Precocious Puberty"[Title] OR "Male-Limited Precocious Puberty"[Description]) OR ("Sexual Precocity"[Title] OR "Sexual Precocity"[Description]) OR ("Precocious Puberty, Central"[Title] OR "Precocious Puberty, Central"[Description]) OR ("Central Precocious Puberty"[Title] OR "Central Precocious Puberty"[Description]) OR ("Precocious Puberty, Male Limited"[Title] OR "Precocious Puberty, Male Limited"[Description]) OR ("Male Limited Precocious Puberty"[Title] OR "Male Limited Precocious Puberty"[Description]) OR ("Testotoxicosis"[Title] OR "Testotoxicosis"[Description]) OR ("Familial Precocious Puberty"[Title] OR "Familial Precocious Puberty"[Description]) OR ("Idiopathic Sexual Precocity"[Title] OR "Idiopathic Sexual Precocity"[Description]) OR ("Familial Precocious Puberties"[Title] OR "Familial Precocious Puberties"[Description]) OR ("Precocious Puberties, Familial"[Title] OR "Precocious Puberties, Familial"[Description]) OR ("Precocious Puberty, Familial"[Title] OR "Precocious Puberty, Familial"[Description]) OR ("Puberties, Familial Precocious"[Title] OR "Puberties, Familial Precocious"[Description]) OR ("Puberty, Familial Precocious"[Title] OR "Puberty, Familial Precocious"[Description]) OR ("Idiopathic Sexual Precocities"[Title] OR "Idiopathic Sexual Precocities"[Description]) OR ("Precocities, Idiopathic Sexual"[Title] OR "Precocities, Idiopathic Sexual"[Description]) OR ("Precocity, Idiopathic Sexual"[Title] OR "Precocity, Idiopathic Sexual"[Description]) OR ("Sexual Precocities, Idiopathic"[Title] OR "Sexual Precocities, Idiopathic"[Description]) OR ("Sexual Precocity, Idiopathic"[Title] OR "Sexual Precocity, Idiopathic"[Description])) AND "Homo sapiens"[ORGN] AND "expression profiling by high throughput sequencing"[DataSet Type]	17	1	1
D011645	Puerperal Infection	C01	C01.674.715	"Puerperal Infection"[All Fields] AND "Homo sapiens"[ORGN] AND "expression profiling by high throughput sequencing"[DataSet Type]	(("Puerperal Infection"[Title] OR "Puerperal Infection"[Description]) OR ("Postpartum Sepsis"[Title] OR "Postpartum Sepsis"[Description])) AND "Homo sapiens"[ORGN] AND "expression profiling by high throughput sequencing"[DataSet Type]	1	0	0
D011649	Pulmonary Alveolar Proteinosis	C08	C08.381.719	"Pulmonary Alveolar Proteinosis"[All Fields] AND "Homo sapiens"[ORGN] AND "expression profiling by high throughput sequencing"[DataSet Type]	(("Pulmonary Alveolar Proteinosis"[Title] OR "Pulmonary Alveolar Proteinosis"[Description])) AND "Homo sapiens"[ORGN] AND "expression profiling by high throughput sequencing"[DataSet Type]	0	4	4
D011654	Pulmonary Edema	C08	C08.381.742	"Pulmonary Edema"[All Fields] AND "Homo sapiens"[ORGN] AND "expression profiling by high throughput sequencing"[DataSet Type]	(("Pulmonary Edema"[Title] OR "Pulmonary Edema"[Description])) AND "Homo sapiens"[ORGN] AND "expression profiling by high throughput sequencing"[DataSet Type]	0	11	9
D011655	Pulmonary Embolism	C08	C08.381.746	"Pulmonary Embolism"[All Fields] AND "Homo sapiens"[ORGN] AND "expression profiling by high throughput sequencing"[DataSet Type]	(("Pulmonary Embolism"[Title] OR "Pulmonary Embolism"[Description]) OR ("Pulmonary Thromboembolisms"[Title] OR "Pulmonary Thromboembolisms"[Description]) OR ("Thromboembolisms, Pulmonary"[Title] OR "Thromboembolisms, Pulmonary"[Description]) OR ("Pulmonary Thromboembolism"[Title] OR "Pulmonary Thromboembolism"[Description]) OR ("Thromboembolism, Pulmonary"[Title] OR "Thromboembolism, Pulmonary"[Description])) AND "Homo sapiens"[ORGN] AND "expression profiling by high throughput sequencing"[DataSet Type]	4	12	10
D011657	Pulmonary Eosinophilia	C08	C08.381.750	"Pulmonary Eosinophilia"[All Fields] AND "Homo sapiens"[ORGN] AND "expression profiling by high throughput sequencing"[DataSet Type]	(("Pulmonary Eosinophilia"[Title] OR "Pulmonary Eosinophilia"[Description]) OR ("Pneumonia, Eosinophilic"[Title] OR "Pneumonia, Eosinophilic"[Description]) OR ("Eosinophilic Pneumonia"[Title] OR "Eosinophilic Pneumonia"[Description]) OR ("Simple Pulmonary Eosinophilia"[Title] OR "Simple Pulmonary Eosinophilia"[Description]) OR ("Tropical Eosinophilic Pneumonia"[Title] OR "Tropical Eosinophilic Pneumonia"[Description]) OR ("Loeffler Syndrome"[Title] OR "Loeffler Syndrome"[Description]) OR ("Syndrome, Loeffler"[Title] OR "Syndrome, Loeffler"[Description])) AND "Homo sapiens"[ORGN] AND "expression profiling by high throughput sequencing"[DataSet Type]	6	8	0
D011660	Pulmonary Heart Disease	C14	C14.280.832	"Pulmonary Heart Disease"[All Fields] AND "Homo sapiens"[ORGN] AND "expression profiling by high throughput sequencing"[DataSet Type]	(("Pulmonary Heart Disease"[Title] OR "Pulmonary Heart Disease"[Description])) AND "Homo sapiens"[ORGN] AND "expression profiling by high throughput sequencing"[DataSet Type]	0	0	0
D011668	Pulmonary Veno-Occlusive Disease	C08	C08.381.780	"Pulmonary Veno-Occlusive Disease"[All Fields] AND "Homo sapiens"[ORGN] AND "expression profiling by high throughput sequencing"[DataSet Type]	(("Pulmonary Veno-Occlusive Disease"[Title] OR "Pulmonary Veno-Occlusive Disease"[Description])) AND "Homo sapiens"[ORGN] AND "expression profiling by high throughput sequencing"[DataSet Type]	0	2	2
D011681	Pupil Disorders	C10	C10.597.690	"Pupil Disorders"[All Fields] AND "Homo sapiens"[ORGN] AND "expression profiling by high throughput sequencing"[DataSet Type]	(("Pupil Disorders"[Title] OR "Pupil Disorders"[Description]) OR ("Pupillary Functions, Abnormal"[Title] OR "Pupillary Functions, Abnormal"[Description]) OR ("Abnormal Pupillary Functions"[Title] OR "Abnormal Pupillary Functions"[Description]) OR ("Afferent Pupillary Defect"[Title] OR "Afferent Pupillary Defect"[Description]) OR ("Efferent Pupillary Defect"[Title] OR "Efferent Pupillary Defect"[Description]) OR ("Pupil Reaction Absent"[Title] OR "Pupil Reaction Absent"[Description]) OR ("Deformed Pupil"[Title] OR "Deformed Pupil"[Description]) OR ("Ectopic Pupil"[Title] OR "Ectopic Pupil"[Description]) OR ("Fixed Pupils"[Title] OR "Fixed Pupils"[Description]) OR ("Keyhole Pupil"[Title] OR "Keyhole Pupil"[Description]) OR ("Non-Syphilitic Argyll-Robertson Pupil"[Title] OR "Non-Syphilitic Argyll-Robertson Pupil"[Description]) OR ("Occluded Pupils"[Title] OR "Occluded Pupils"[Description]) OR ("Pupil Malformations"[Title] OR "Pupil Malformations"[Description]) OR ("Pupillary Paralysis"[Title] OR "Pupillary Paralysis"[Description]) OR ("Pupillary Sector Paralysis"[Title] OR "Pupillary Sector Paralysis"[Description]) OR ("Pupillary Sphincter Rupture"[Title] OR "Pupillary Sphincter Rupture"[Description]) OR ("Wernicke Hemianopic Pupil"[Title] OR "Wernicke Hemianopic Pupil"[Description]) OR ("Marcus-Gunn Pupil"[Title] OR "Marcus-Gunn Pupil"[Description]) OR ("Pupillary Anomaly"[Title] OR "Pupillary Anomaly"[Description]) OR ("Pupillary Occlusion"[Title] OR "Pupillary Occlusion"[Description]) OR ("Sector Pupil Palsy"[Title] OR "Sector Pupil Palsy"[Description]) OR ("Wernicke's Hemianopic Pupil"[Title] OR "Wernicke's Hemianopic Pupil"[Description]) OR ("Marcus Gunn Pupil"[Title] OR "Marcus Gunn Pupil"[Description]) OR ("Pupil, Marcus-Gunn"[Title] OR "Pupil, Marcus-Gunn"[Description]) OR ("Anomalies, Pupillary"[Title] OR "Anomalies, Pupillary"[Description]) OR ("Pupillary Anomalies"[Title] OR "Pupillary Anomalies"[Description]) OR ("Anomaly, Pupillary"[Title] OR "Anomaly, Pupillary"[Description]) OR ("Occlusion, Pupillary"[Title] OR "Occlusion, Pupillary"[Description]) OR ("Occlusions, Pupillary"[Title] OR "Occlusions, Pupillary"[Description]) OR ("Pupillary Occlusions"[Title] OR "Pupillary Occlusions"[Description]) OR ("Hemianopic Pupil, Wernicke's"[Title] OR "Hemianopic Pupil, Wernicke's"[Description]) OR ("Pupil, Wernicke's Hemianopic"[Title] OR "Pupil, Wernicke's Hemianopic"[Description]) OR ("Wernickes Hemianopic Pupil"[Title] OR "Wernickes Hemianopic Pupil"[Description])) AND "Homo sapiens"[ORGN] AND "expression profiling by high throughput sequencing"[DataSet Type]	31	0	0
D011696	Purpura, Thrombocytopenic	C20	C20.841	"Purpura, Thrombocytopenic"[All Fields] AND "Homo sapiens"[ORGN] AND "expression profiling by high throughput sequencing"[DataSet Type]	(("Purpura, Thrombocytopenic"[Title] OR "Purpura, Thrombocytopenic"[Description]) OR ("Thrombocytopenic Purpura"[Title] OR "Thrombocytopenic Purpura"[Description])) AND "Homo sapiens"[ORGN] AND "expression profiling by high throughput sequencing"[DataSet Type]	0	2	2
D011711	Pyoderma	C17	C17.800.695	"Pyoderma"[All Fields] AND "Homo sapiens"[ORGN] AND "expression profiling by high throughput sequencing"[DataSet Type]	(("Pyoderma"[Title] OR "Pyoderma"[Description])) AND "Homo sapiens"[ORGN] AND "expression profiling by high throughput sequencing"[DataSet Type]	0	4	4
D011776	Pyuria	C01	C01.915.719	"Pyuria"[All Fields] AND "Homo sapiens"[ORGN] AND "expression profiling by high throughput sequencing"[DataSet Type]	(("Pyuria"[Title] OR "Pyuria"[Description])) AND "Homo sapiens"[ORGN] AND "expression profiling by high throughput sequencing"[DataSet Type]	0	1	1
D011900	Ranula	C04	C04.182.766	"Ranula"[All Fields] AND "Homo sapiens"[ORGN] AND "expression profiling by high throughput sequencing"[DataSet Type]	(("Ranula"[Title] OR "Ranula"[Description])) AND "Homo sapiens"[ORGN] AND "expression profiling by high throughput sequencing"[DataSet Type]	0	0	0
D012021	Reflex, Abnormal	C10	C10.597.704	"Reflex, Abnormal"[All Fields] AND "Homo sapiens"[ORGN] AND "expression profiling by high throughput sequencing"[DataSet Type]	(("Reflex, Abnormal"[Title] OR "Reflex, Abnormal"[Description]) OR ("Abnormal Reflex"[Title] OR "Abnormal Reflex"[Description]) OR ("Hyporeflexia"[Title] OR "Hyporeflexia"[Description]) OR ("Hyperreflexia"[Title] OR "Hyperreflexia"[Description]) OR ("Abnormal Deep Tendon Reflex"[Title] OR "Abnormal Deep Tendon Reflex"[Description]) OR ("Bulbocavernosus Reflex, Decreased"[Title] OR "Bulbocavernosus Reflex, Decreased"[Description]) OR ("Decreased Bulbocavernosus Reflex"[Title] OR "Decreased Bulbocavernosus Reflex"[Description]) OR ("Bulbocavernousus Reflex Absent"[Title] OR "Bulbocavernousus Reflex Absent"[Description]) OR ("Reflex, Absent"[Title] OR "Reflex, Absent"[Description]) OR ("Absent Reflex"[Title] OR "Absent Reflex"[Description]) OR ("Reflex, Acoustic, Abnormal"[Title] OR "Reflex, Acoustic, Abnormal"[Description]) OR ("Abnormal Acoustic Reflex"[Title] OR "Abnormal Acoustic Reflex"[Description]) OR ("Acoustic Abnormal Reflex"[Title] OR "Acoustic Abnormal Reflex"[Description]) OR ("Reflex, Anal, Absent"[Title] OR "Reflex, Anal, Absent"[Description]) OR ("Absent Anal Reflex"[Title] OR "Absent Anal Reflex"[Description]) OR ("Anal Absent Reflex"[Title] OR "Anal Absent Reflex"[Description]) OR ("Reflex, Anal, Decreased"[Title] OR "Reflex, Anal, Decreased"[Description]) OR ("Decreased Anal Reflex"[Title] OR "Decreased Anal Reflex"[Description]) OR ("Anal Decreased Reflex"[Title] OR "Anal Decreased Reflex"[Description]) OR ("Reflex, Ankle, Abnormal"[Title] OR "Reflex, Ankle, Abnormal"[Description]) OR ("Abnormal Ankle Reflex"[Title] OR "Abnormal Ankle Reflex"[Description]) OR ("Ankle Abnormal Reflex"[Title] OR "Ankle Abnormal Reflex"[Description]) OR ("Reflex, Ankle, Absent"[Title] OR "Reflex, Ankle, Absent"[Description]) OR ("Absent Ankle Reflex"[Title] OR "Absent Ankle Reflex"[Description]) OR ("Ankle Absent Reflex"[Title] OR "Ankle Absent Reflex"[Description]) OR ("Reflex, Ankle, Decreased"[Title] OR "Reflex, Ankle, Decreased"[Description]) OR ("Decreased Ankle Reflex"[Title] OR "Decreased Ankle Reflex"[Description]) OR ("Ankle Decreased Reflex"[Title] OR "Ankle Decreased Reflex"[Description]) OR ("Reflex, Biceps, Abnormal"[Title] OR "Reflex, Biceps, Abnormal"[Description]) OR ("Abnormal Biceps Reflex"[Title] OR "Abnormal Biceps Reflex"[Description]) OR ("Biceps Abnormal Reflex"[Title] OR "Biceps Abnormal Reflex"[Description]) OR ("Reflex, Biceps, Absent"[Title] OR "Reflex, Biceps, Absent"[Description]) OR ("Absent Biceps Reflex"[Title] OR "Absent Biceps Reflex"[Description]) OR ("Biceps Absent Reflex"[Title] OR "Biceps Absent Reflex"[Description]) OR ("Reflex, Biceps, Decreased"[Title] OR "Reflex, Biceps, Decreased"[Description]) OR ("Decreased Biceps Reflex"[Title] OR "Decreased Biceps Reflex"[Description]) OR ("Biceps Decreased Reflex"[Title] OR "Biceps Decreased Reflex"[Description]) OR ("Reflex, Corneal, Absent"[Title] OR "Reflex, Corneal, Absent"[Description]) OR ("Absent Corneal Reflex"[Title] OR "Absent Corneal Reflex"[Description]) OR ("Corneal Absent Reflex"[Title] OR "Corneal Absent Reflex"[Description]) OR ("Reflex, Corneal, Decreased"[Title] OR "Reflex, Corneal, Decreased"[Description]) OR ("Decreased Corneal Reflex"[Title] OR "Decreased Corneal Reflex"[Description]) OR ("Corneal Decreased Reflex"[Title] OR "Corneal Decreased Reflex"[Description]) OR ("Reflex, Deep Tendon, Absent"[Title] OR "Reflex, Deep Tendon, Absent"[Description]) OR ("Absent Deep Tendon Reflex"[Title] OR "Absent Deep Tendon Reflex"[Description]) OR ("Deep Tendon Absent Reflex"[Title] OR "Deep Tendon Absent Reflex"[Description]) OR ("Reflex, Gag, Absent"[Title] OR "Reflex, Gag, Absent"[Description]) OR ("Absent Gag Reflex"[Title] OR "Absent Gag Reflex"[Description]) OR ("Gag Absent Reflex"[Title] OR "Gag Absent Reflex"[Description]) OR ("Reflex, Gag, Decreased"[Title] OR "Reflex, Gag, Decreased"[Description]) OR ("Decreased Gag Reflex"[Title] OR "Decreased Gag Reflex"[Description]) OR ("Gag Decreased Reflex"[Title] OR "Gag Decreased Reflex"[Description]) OR ("Reflex, Triceps, Decreased"[Title] OR "Reflex, Triceps, Decreased"[Description]) OR ("Decreased Triceps Reflex"[Title] OR "Decreased Triceps Reflex"[Description]) OR ("Triceps Decreased Reflex"[Title] OR "Triceps Decreased Reflex"[Description]) OR ("Reflex, Triceps, Absent"[Title] OR "Reflex, Triceps, Absent"[Description]) OR ("Absent Triceps Reflex"[Title] OR "Absent Triceps Reflex"[Description]) OR ("Triceps Absent Reflex"[Title] OR "Triceps Absent Reflex"[Description]) OR ("Reflex, Triceps, Abnormal"[Title] OR "Reflex, Triceps, Abnormal"[Description]) OR ("Abnormal Triceps Reflex"[Title] OR "Abnormal Triceps Reflex"[Description]) OR ("Triceps Abnormal Reflex"[Title] OR "Triceps Abnormal Reflex"[Description]) OR ("Reflex, Pendular"[Title] OR "Reflex, Pendular"[Description]) OR ("Pendular Reflex"[Title] OR "Pendular Reflex"[Description]) OR ("Reflex, Moro, Asymmetric"[Title] OR "Reflex, Moro, Asymmetric"[Description]) OR ("Asymmetric Moro Reflex"[Title] OR "Asymmetric Moro Reflex"[Description]) OR ("Moro Asymmetric Reflex"[Title] OR "Moro Asymmetric Reflex"[Description]) OR ("Reflex, Knee, Decreased"[Title] OR "Reflex, Knee, Decreased"[Description]) OR ("Decreased Knee Reflex"[Title] OR "Decreased Knee Reflex"[Description]) OR ("Knee Decreased Reflex"[Title] OR "Knee Decreased Reflex"[Description]) OR ("Reflex, Knee, Abnormal"[Title] OR "Reflex, Knee, Abnormal"[Description]) OR ("Abnormal Knee Reflex"[Title] OR "Abnormal Knee Reflex"[Description]) OR ("Knee Abnormal Reflex"[Title] OR "Knee Abnormal Reflex"[Description]) OR ("Palmo-Mental Reflex"[Title] OR "Palmo-Mental Reflex"[Description]) OR ("Hoffman's Reflex"[Title] OR "Hoffman's Reflex"[Description]) OR ("Reflex, Decreased"[Title] OR "Reflex, Decreased"[Description]) OR ("Decreased Reflex"[Title] OR "Decreased Reflex"[Description]) OR ("Reflex, Deep Tendon, Abnormal"[Title] OR "Reflex, Deep Tendon, Abnormal"[Description]) OR ("Deep Tendon Abnormal Reflex"[Title] OR "Deep Tendon Abnormal Reflex"[Description])) AND "Homo sapiens"[ORGN] AND "expression profiling by high throughput sequencing"[DataSet Type]	32	3
D012120	Respiration Disorders	C08	C08.618	"Respiration Disorders"[All Fields] AND "Homo sapiens"[ORGN] AND "expression profiling by high throughput sequencing"[DataSet Type]	(("Respiration Disorders"[Title] OR "Respiration Disorders"[Description])) AND "Homo sapiens"[ORGN] AND "expression profiling by high throughput sequencing"[DataSet Type]	0	46	0
D012128	Respiratory Distress Syndrome	C08	C08.381.840	"Respiratory Distress Syndrome"[All Fields] AND "Homo sapiens"[ORGN] AND "expression profiling by high throughput sequencing"[DataSet Type]	(("Respiratory Distress Syndrome"[Title] OR "Respiratory Distress Syndrome"[Description]) OR ("Respiratory Distress Syndrome, Adult"[Title] OR "Respiratory Distress Syndrome, Adult"[Description]) OR ("Adult Respiratory Distress Syndrome"[Title] OR "Adult Respiratory Distress Syndrome"[Description]) OR ("Respiratory Distress Syndrome, Acute"[Title] OR "Respiratory Distress Syndrome, Acute"[Description]) OR ("Acute Respiratory Distress Syndrome"[Title] OR "Acute Respiratory Distress Syndrome"[Description]) OR ("Respiratory Distress Syndrome, Pediatric"[Title] OR "Respiratory Distress Syndrome, Pediatric"[Description]) OR ("Pediatric Respiratory Distress Syndrome"[Title] OR "Pediatric Respiratory Distress Syndrome"[Description]) OR ("ARDS, Human"[Title] OR "ARDS, Human"[Description]) OR ("Human ARDS"[Title] OR "Human ARDS"[Description])) AND "Homo sapiens"[ORGN] AND "expression profiling by high throughput sequencing"[DataSet Type]	8	56	56
D012130	Respiratory Hypersensitivity	C08	C08.674	"Respiratory Hypersensitivity"[All Fields] AND "Homo sapiens"[ORGN] AND "expression profiling by high throughput sequencing"[DataSet Type]	(("Respiratory Hypersensitivity"[Title] OR "Respiratory Hypersensitivity"[Description])) AND "Homo sapiens"[ORGN] AND "expression profiling by high throughput sequencing"[DataSet Type]	0	0	0
D012131	Respiratory Insufficiency	C08	C08.618.846	"Respiratory Insufficiency"[All Fields] AND "Homo sapiens"[ORGN] AND "expression profiling by high throughput sequencing"[DataSet Type]	(("Respiratory Insufficiency"[Title] OR "Respiratory Insufficiency"[Description]) OR ("Hypoxemic Respiratory Failure"[Title] OR "Hypoxemic Respiratory Failure"[Description]) OR ("Acute Hypoxemic Respiratory Failure"[Title] OR "Acute Hypoxemic Respiratory Failure"[Description]) OR ("Hypercapnic Respiratory Failure"[Title] OR "Hypercapnic Respiratory Failure"[Description]) OR ("Acute Hypercapnic Respiratory Failure"[Title] OR "Acute Hypercapnic Respiratory Failure"[Description]) OR ("Respiratory Failure"[Title] OR "Respiratory Failure"[Description]) OR ("Respiratory Depression"[Title] OR "Respiratory Depression"[Description]) OR ("Hypoxemic Acute Respiratory Failure"[Title] OR "Hypoxemic Acute Respiratory Failure"[Description]) OR ("Hypercapnic Acute Respiratory Failure"[Title] OR "Hypercapnic Acute Respiratory Failure"[Description]) OR ("Ventilatory Depression"[Title] OR "Ventilatory Depression"[Description]) OR ("Depressions, Ventilatory"[Title] OR "Depressions, Ventilatory"[Description]) OR ("Ventilatory Depressions"[Title] OR "Ventilatory Depressions"[Description])) AND "Homo sapiens"[ORGN] AND "expression profiling by high throughput sequencing"[DataSet Type]	10	48	44
D012141	Respiratory Tract Infections	C01	C01.748	"Respiratory Tract Infections"[All Fields] AND "Homo sapiens"[ORGN] AND "expression profiling by high throughput sequencing"[DataSet Type]	(("Respiratory Tract Infections"[Title] OR "Respiratory Tract Infections"[Description]) OR ("Upper Respiratory Tract Infections"[Title] OR "Upper Respiratory Tract Infections"[Description]) OR ("Infections, Upper Respiratory"[Title] OR "Infections, Upper Respiratory"[Description]) OR ("Upper Respiratory Infections"[Title] OR "Upper Respiratory Infections"[Description]) OR ("Infections, Upper Respiratory Tract"[Title] OR "Infections, Upper Respiratory Tract"[Description]) OR ("Upper Respiratory Tract Infection"[Title] OR "Upper Respiratory Tract Infection"[Description]) OR ("Respiratory Infection, Upper"[Title] OR "Respiratory Infection, Upper"[Description]) OR ("Upper Respiratory Infection"[Title] OR "Upper Respiratory Infection"[Description])) AND "Homo sapiens"[ORGN] AND "expression profiling by high throughput sequencing"[DataSet Type]	6	67	11
D012142	Respiratory Tract Neoplasms	C08	C08.785	"Respiratory Tract Neoplasms"[All Fields] AND "Homo sapiens"[ORGN] AND "expression profiling by high throughput sequencing"[DataSet Type]	(("Respiratory Tract Neoplasms"[Title] OR "Respiratory Tract Neoplasms"[Description])) AND "Homo sapiens"[ORGN] AND "expression profiling by high throughput sequencing"[DataSet Type]	0	1	0
D012148	Restless Legs Syndrome	C10	C10.803	"Restless Legs Syndrome"[All Fields] AND "Homo sapiens"[ORGN] AND "expression profiling by high throughput sequencing"[DataSet Type]	(("Restless Legs Syndrome"[Title] OR "Restless Legs Syndrome"[Description])) AND "Homo sapiens"[ORGN] AND "expression profiling by high throughput sequencing"[DataSet Type]	0	1	1
D012170	Retinal Vein Occlusion	C14	C14.907.760	"Retinal Vein Occlusion"[All Fields] AND "Homo sapiens"[ORGN] AND "expression profiling by high throughput sequencing"[DataSet Type]	(("Retinal Vein Occlusion"[Title] OR "Retinal Vein Occlusion"[Description]) OR ("Branch Vein Occlusion"[Title] OR "Branch Vein Occlusion"[Description]) OR ("Central Retinal Vein Occlusion"[Title] OR "Central Retinal Vein Occlusion"[Description]) OR ("Retinal Vein Thrombosis"[Title] OR "Retinal Vein Thrombosis"[Description]) OR ("Retinal Branch Vein Occlusion"[Title] OR "Retinal Branch Vein Occlusion"[Description]) OR ("Thrombosis, Retinal Vein"[Title] OR "Thrombosis, Retinal Vein"[Description]) OR ("Branch Retinal Vein Occlusion"[Title] OR "Branch Retinal Vein Occlusion"[Description])) AND "Homo sapiens"[ORGN] AND "expression profiling by high throughput sequencing"[DataSet Type]	6	1	1
D012206	Rhabdomyolysis	C05	C05.651.807	"Rhabdomyolysis"[All Fields] AND "Homo sapiens"[ORGN] AND "expression profiling by high throughput sequencing"[DataSet Type]	(("Rhabdomyolysis"[Title] OR "Rhabdomyolysis"[Description])) AND "Homo sapiens"[ORGN] AND "expression profiling by high throughput sequencing"[DataSet Type]	0	1	1
D012213	Rheumatic Fever	C05	C05.799.825	"Rheumatic Fever"[All Fields] AND "Homo sapiens"[ORGN] AND "expression profiling by high throughput sequencing"[DataSet Type]	(("Rheumatic Fever"[Title] OR "Rheumatic Fever"[Description])) AND "Homo sapiens"[ORGN] AND "expression profiling by high throughput sequencing"[DataSet Type]	0	2	2
D012214	Rheumatic Heart Disease	C14	C14.280.874	"Rheumatic Heart Disease"[All Fields] AND "Homo sapiens"[ORGN] AND "expression profiling by high throughput sequencing"[DataSet Type]	(("Rheumatic Heart Disease"[Title] OR "Rheumatic Heart Disease"[Description]) OR ("Bouillaud Disease"[Title] OR "Bouillaud Disease"[Description]) OR ("Bouillaud's Disease"[Title] OR "Bouillaud's Disease"[Description]) OR ("Bouillauds Disease"[Title] OR "Bouillauds Disease"[Description]) OR ("Disease, Bouillaud's"[Title] OR "Disease, Bouillaud's"[Description])) AND "Homo sapiens"[ORGN] AND "expression profiling by high throughput sequencing"[DataSet Type]	4	2	2
D012216	Rheumatic Diseases	C05	C05.799	"Rheumatic Diseases"[All Fields] AND "Homo sapiens"[ORGN] AND "expression profiling by high throughput sequencing"[DataSet Type]	(("Rheumatic Diseases"[Title] OR "Rheumatic Diseases"[Description])) AND "Homo sapiens"[ORGN] AND "expression profiling by high throughput sequencing"[DataSet Type]	0	23	5
D012220	Rhinitis	C01	C01.748.674	"Rhinitis"[All Fields] AND "Homo sapiens"[ORGN] AND "expression profiling by high throughput sequencing"[DataSet Type]	(("Rhinitis"[Title] OR "Rhinitis"[Description])) AND "Homo sapiens"[ORGN] AND "expression profiling by high throughput sequencing"[DataSet Type]	0	24	24
D012226	Rhinoscleroma	C01	C01.748.702	"Rhinoscleroma"[All Fields] AND "Homo sapiens"[ORGN] AND "expression profiling by high throughput sequencing"[DataSet Type]	(("Rhinoscleroma"[Title] OR "Rhinoscleroma"[Description])) AND "Homo sapiens"[ORGN] AND "expression profiling by high throughput sequencing"[DataSet Type]	0	0	0
D012288	Rickettsiaceae Infections	C01	C01.920.914	"Rickettsiaceae Infections"[All Fields] AND "Homo sapiens"[ORGN] AND "expression profiling by high throughput sequencing"[DataSet Type]	(("Rickettsiaceae Infections"[Title] OR "Rickettsiaceae Infections"[Description])) AND "Homo sapiens"[ORGN] AND "expression profiling by high throughput sequencing"[DataSet Type]	0	0	0
D012327	RNA Virus Infections	C01	C01.925.782	"RNA Virus Infections"[All Fields] AND "Homo sapiens"[ORGN] AND "expression profiling by high throughput sequencing"[DataSet Type]	(("RNA Virus Infections"[Title] OR "RNA Virus Infections"[Description])) AND "Homo sapiens"[ORGN] AND "expression profiling by high throughput sequencing"[DataSet Type]	0	8	0
D012393	Rosacea	C17	C17.800.716	"Rosacea"[All Fields] AND "Homo sapiens"[ORGN] AND "expression profiling by high throughput sequencing"[DataSet Type]	(("Rosacea"[Title] OR "Rosacea"[Description]) OR ("Erythematotelangiectatic Rosacea"[Title] OR "Erythematotelangiectatic Rosacea"[Description]) OR ("Papulopustular Rosacea"[Title] OR "Papulopustular Rosacea"[Description]) OR ("Phymatous Rosacea"[Title] OR "Phymatous Rosacea"[Description]) OR ("Ocular Rosacea"[Title] OR "Ocular Rosacea"[Description]) OR ("Granulomatous Rosacea"[Title] OR "Granulomatous Rosacea"[Description])) AND "Homo sapiens"[ORGN] AND "expression profiling by high throughput sequencing"[DataSet Type]	5	1	1
D012513	Sarcoma, Experimental	C04	C04.619.857	"Sarcoma, Experimental"[All Fields] AND "Homo sapiens"[ORGN] AND "expression profiling by high throughput sequencing"[DataSet Type]	(("Sarcoma, Experimental"[Title] OR "Sarcoma, Experimental"[Description]) OR ("Experimental Sarcoma"[Title] OR "Experimental Sarcoma"[Description]) OR ("Sarcoma, Engelbreth-Holm-Swarm"[Title] OR "Sarcoma, Engelbreth-Holm-Swarm"[Description]) OR ("Engelbreth-Holm-Swarm Sarcoma"[Title] OR "Engelbreth-Holm-Swarm Sarcoma"[Description]) OR ("Sarcoma, Jensen"[Title] OR "Sarcoma, Jensen"[Description]) OR ("Jensen Sarcoma"[Title] OR "Jensen Sarcoma"[Description]) OR ("EHS Tumor"[Title] OR "EHS Tumor"[Description]) OR ("Tumor, EHS"[Title] OR "Tumor, EHS"[Description])) AND "Homo sapiens"[ORGN] AND "expression profiling by high throughput sequencing"[DataSet Type]	4	0	0
D012536	Scalp Dermatoses	C17	C17.800.738	"Scalp Dermatoses"[All Fields] AND "Homo sapiens"[ORGN] AND "expression profiling by high throughput sequencing"[DataSet Type]	(("Scalp Dermatoses"[Title] OR "Scalp Dermatoses"[Description])) AND "Homo sapiens"[ORGN] AND "expression profiling by high throughput sequencing"[DataSet Type]	0	0	0
D012552	Schistosomiasis	C01	C01.920.922	"Schistosomiasis"[All Fields] AND "Homo sapiens"[ORGN] AND "expression profiling by high throughput sequencing"[DataSet Type]	(("Schistosomiasis"[Title] OR "Schistosomiasis"[Description])) AND "Homo sapiens"[ORGN] AND "expression profiling by high throughput sequencing"[DataSet Type]	0	3	3
D012553	Schistosomiasis haematobia	C01	C01.915.775	"Schistosomiasis haematobia"[All Fields] AND "Homo sapiens"[ORGN] AND "expression profiling by high throughput sequencing"[DataSet Type]	(("Schistosomiasis haematobia"[Title] OR "Schistosomiasis haematobia"[Description]) OR ("Schistosomiasis, Urinary"[Title] OR "Schistosomiasis, Urinary"[Description]) OR ("Urinary Schistosomiasis"[Title] OR "Urinary Schistosomiasis"[Description]) OR ("Urogenital Schistosomiasis"[Title] OR "Urogenital Schistosomiasis"[Description]) OR ("Schistosomiases, Urogenital"[Title] OR "Schistosomiases, Urogenital"[Description]) OR ("Urogenital Schistosomiases"[Title] OR "Urogenital Schistosomiases"[Description]) OR ("Schistosomiasis, Urogenital"[Title] OR "Schistosomiasis, Urogenital"[Description])) AND "Homo sapiens"[ORGN] AND "expression profiling by high throughput sequencing"[DataSet Type]	6	3	0
D012587	Scimitar Syndrome	C08	C08.381.844	"Scimitar Syndrome"[All Fields] AND "Homo sapiens"[ORGN] AND "expression profiling by high throughput sequencing"[DataSet Type]	(("Scimitar Syndrome"[Title] OR "Scimitar Syndrome"[Description]) OR ("Total Anomalous Pulmonary Venous Return 1"[Title] OR "Total Anomalous Pulmonary Venous Return 1"[Description]) OR ("Total Anomalous Pulmonary Venous Return"[Title] OR "Total Anomalous Pulmonary Venous Return"[Description]) OR ("Anomalous Pulmonary Venous Return"[Title] OR "Anomalous Pulmonary Venous Return"[Description]) OR ("Pulmonary Venous Return Anomaly"[Title] OR "Pulmonary Venous Return Anomaly"[Description]) OR ("TAPVR"[Title] OR "TAPVR"[Description]) OR ("TAPVR1"[Title] OR "TAPVR1"[Description])) AND "Homo sapiens"[ORGN] AND "expression profiling by high throughput sequencing"[DataSet Type]	6	0	5
D012592	Scleredema Adultorum	C17	C17.800.751	"Scleredema Adultorum"[All Fields] AND "Homo sapiens"[ORGN] AND "expression profiling by high throughput sequencing"[DataSet Type]	(("Scleredema Adultorum"[Title] OR "Scleredema Adultorum"[Description])) AND "Homo sapiens"[ORGN] AND "expression profiling by high throughput sequencing"[DataSet Type]	0	0	0
D012593	Sclerema Neonatorum	C16	C16.614.810	"Sclerema Neonatorum"[All Fields] AND "Homo sapiens"[ORGN] AND "expression profiling by high throughput sequencing"[DataSet Type]	(("Sclerema Neonatorum"[Title] OR "Sclerema Neonatorum"[Description])) AND "Homo sapiens"[ORGN] AND "expression profiling by high throughput sequencing"[DataSet Type]	0	0	0
D012594	Scleroderma, Localized	C17	C17.300.787	"Scleroderma, Localized"[All Fields] AND "Homo sapiens"[ORGN] AND "expression profiling by high throughput sequencing"[DataSet Type]	(("Scleroderma, Localized"[Title] OR "Scleroderma, Localized"[Description]) OR ("Localized Scleroderma"[Title] OR "Localized Scleroderma"[Description]) OR ("Dermatosclerosis"[Title] OR "Dermatosclerosis"[Description]) OR ("Morphea"[Title] OR "Morphea"[Description]) OR ("Scleroderma, Linear"[Title] OR "Scleroderma, Linear"[Description]) OR ("Linear Scleroderma"[Title] OR "Linear Scleroderma"[Description]) OR ("Frontal Linear Scleroderma en Coup de Sabre"[Title] OR "Frontal Linear Scleroderma en Coup de Sabre"[Description])) AND "Homo sapiens"[ORGN] AND "expression profiling by high throughput sequencing"[DataSet Type]	5	45	12
D012595	Scleroderma, Systemic	C17	C17.300.799	"Scleroderma, Systemic"[All Fields] AND "Homo sapiens"[ORGN] AND "expression profiling by high throughput sequencing"[DataSet Type]	(("Scleroderma, Systemic"[Title] OR "Scleroderma, Systemic"[Description]) OR ("Systemic Scleroderma"[Title] OR "Systemic Scleroderma"[Description])) AND "Homo sapiens"[ORGN] AND "expression profiling by high throughput sequencing"[DataSet Type]	0	114	1
D012625	Sebaceous Gland Diseases	C17	C17.800.794	"Sebaceous Gland Diseases"[All Fields] AND "Homo sapiens"[ORGN] AND "expression profiling by high throughput sequencing"[DataSet Type]	(("Sebaceous Gland Diseases"[Title] OR "Sebaceous Gland Diseases"[Description])) AND "Homo sapiens"[ORGN] AND "expression profiling by high throughput sequencing"[DataSet Type]	0	0	0
D012640	Seizures	C10	C10.597.742	"Seizures"[All Fields] AND "Homo sapiens"[ORGN] AND "expression profiling by high throughput sequencing"[DataSet Type]	(("Seizures"[Title] OR "Seizures"[Description]) OR ("Convulsions"[Title] OR "Convulsions"[Description]) OR ("Nonepileptic Seizures"[Title] OR "Nonepileptic Seizures"[Description]) OR ("Complex Partial Seizures"[Title] OR "Complex Partial Seizures"[Description]) OR ("Epileptic Seizures"[Title] OR "Epileptic Seizures"[Description]) OR ("Generalized Absence Seizures"[Title] OR "Generalized Absence Seizures"[Description]) OR ("Tonic-Clonic Seizures"[Title] OR "Tonic-Clonic Seizures"[Description]) OR ("Myoclonic Seizures"[Title] OR "Myoclonic Seizures"[Description]) OR ("Clonic Seizures"[Title] OR "Clonic Seizures"[Description]) OR ("Tonic Seizures"[Title] OR "Tonic Seizures"[Description]) OR ("Atonic Seizures"[Title] OR "Atonic Seizures"[Description]) OR ("Absence Seizures"[Title] OR "Absence Seizures"[Description]) OR ("Jacksonian Seizure"[Title] OR "Jacksonian Seizure"[Description]) OR ("Single Seizure"[Title] OR "Single Seizure"[Description]) OR ("Atonic Absence Seizures"[Title] OR "Atonic Absence Seizures"[Description]) OR ("Seizures, Focal"[Title] OR "Seizures, Focal"[Description]) OR ("Focal Seizures"[Title] OR "Focal Seizures"[Description]) OR ("Seizures, Generalized"[Title] OR "Seizures, Generalized"[Description]) OR ("Generalized Seizures"[Title] OR "Generalized Seizures"[Description]) OR ("Seizures, Sensory"[Title] OR "Seizures, Sensory"[Description]) OR ("Sensory Seizures"[Title] OR "Sensory Seizures"[Description]) OR ("Seizures, Auditory"[Title] OR "Seizures, Auditory"[Description]) OR ("Auditory Seizures"[Title] OR "Auditory Seizures"[Description]) OR ("Convulsive Seizures"[Title] OR "Convulsive Seizures"[Description]) OR ("Seizures, Gustatory"[Title] OR "Seizures, Gustatory"[Description]) OR ("Gustatory Seizures"[Title] OR "Gustatory Seizures"[Description]) OR ("Seizures, Olfactory"[Title] OR "Seizures, Olfactory"[Description]) OR ("Olfactory Seizures"[Title] OR "Olfactory Seizures"[Description]) OR ("Seizures, Somatosensory"[Title] OR "Seizures, Somatosensory"[Description]) OR ("Somatosensory Seizures"[Title] OR "Somatosensory Seizures"[Description]) OR ("Seizures, Vertiginous"[Title] OR "Seizures, Vertiginous"[Description]) OR ("Vertiginous Seizures"[Title] OR "Vertiginous Seizures"[Description]) OR ("Seizures, Visual"[Title] OR "Seizures, Visual"[Description]) OR ("Visual Seizures"[Title] OR "Visual Seizures"[Description]) OR ("Convulsion, Non-Epileptic"[Title] OR "Convulsion, Non-Epileptic"[Description]) OR ("Non-Epileptic Convulsion"[Title] OR "Non-Epileptic Convulsion"[Description]) OR ("Convulsion"[Title] OR "Convulsion"[Description]) OR ("Tonic Clonic Seizure"[Title] OR "Tonic Clonic Seizure"[Description]) OR ("Absence Seizure"[Title] OR "Absence Seizure"[Description]) OR ("Atonic Seizure"[Title] OR "Atonic Seizure"[Description]) OR ("Clonic Seizure"[Title] OR "Clonic Seizure"[Description]) OR ("Complex Partial Seizure"[Title] OR "Complex Partial Seizure"[Description]) OR ("Epileptic Seizure"[Title] OR "Epileptic Seizure"[Description]) OR ("Generalized Absence Seizure"[Title] OR "Generalized Absence Seizure"[Description]) OR ("Myoclonic Seizure"[Title] OR "Myoclonic Seizure"[Description]) OR ("Nonepileptic Seizure"[Title] OR "Nonepileptic Seizure"[Description]) OR ("Non-Epileptic Seizure"[Title] OR "Non-Epileptic Seizure"[Description]) OR ("Tonic Seizure"[Title] OR "Tonic Seizure"[Description]) OR ("Tonic-Clonic Seizure"[Title] OR "Tonic-Clonic Seizure"[Description]) OR ("Generalized Tonic-Clonic Seizures"[Title] OR "Generalized Tonic-Clonic Seizures"[Description]) OR ("Non-Epileptic Seizures"[Title] OR "Non-Epileptic Seizures"[Description]) OR ("Seizures, Epileptic"[Title] OR "Seizures, Epileptic"[Description]) OR ("Petit Mal Convulsion"[Title] OR "Petit Mal Convulsion"[Description]) OR ("Seizures, Clonic"[Title] OR "Seizures, Clonic"[Description]) OR ("Seizures, Tonic"[Title] OR "Seizures, Tonic"[Description]) OR ("Seizures, Tonic-Clonic"[Title] OR "Seizures, Tonic-Clonic"[Description]) OR ("Partial Seizures"[Title] OR "Partial Seizures"[Description]) OR ("Seizures, Convulsive"[Title] OR "Seizures, Convulsive"[Description]) OR ("Seizures, Motor"[Title] OR "Seizures, Motor"[Description]) OR ("Motor Seizures"[Title] OR "Motor Seizures"[Description]) OR ("Seizures, Vestibular"[Title] OR "Seizures, Vestibular"[Description]) OR ("Vestibular Seizures"[Title] OR "Vestibular Seizures"[Description]) OR ("Atonic Absence Seizure"[Title] OR "Atonic Absence Seizure"[Description]) OR ("Convulsive Seizure"[Title] OR "Convulsive Seizure"[Description]) OR ("Partial Seizure"[Title] OR "Partial Seizure"[Description]) OR ("Tonic Clonic Seizures"[Title] OR "Tonic Clonic Seizures"[Description]) OR ("Clonic Seizure, Tonic"[Title] OR "Clonic Seizure, Tonic"[Description]) OR ("Clonic Seizures, Tonic"[Title] OR "Clonic Seizures, Tonic"[Description]) OR ("Seizure, Tonic Clonic"[Title] OR "Seizure, Tonic Clonic"[Description]) OR ("Seizure, Absence"[Title] OR "Seizure, Absence"[Description]) OR ("Seizure, Atonic"[Title] OR "Seizure, Atonic"[Description]) OR ("Seizure, Clonic"[Title] OR "Seizure, Clonic"[Description]) OR ("Partial Seizure, Complex"[Title] OR "Partial Seizure, Complex"[Description]) OR ("Partial Seizures, Complex"[Title] OR "Partial Seizures, Complex"[Description]) OR ("Seizure, Complex Partial"[Title] OR "Seizure, Complex Partial"[Description]) OR ("Seizure, Epileptic"[Title] OR "Seizure, Epileptic"[Description]) OR ("Absence Seizure, Generalized"[Title] OR "Absence Seizure, Generalized"[Description]) OR ("Absence Seizures, Generalized"[Title] OR "Absence Seizures, Generalized"[Description]) OR ("Seizure, Generalized Absence"[Title] OR "Seizure, Generalized Absence"[Description]) OR ("Seizure, Myoclonic"[Title] OR "Seizure, Myoclonic"[Description]) OR ("Seizure, Nonepileptic"[Title] OR "Seizure, Nonepileptic"[Description]) OR ("Seizures, Nonepileptic"[Title] OR "Seizures, Nonepileptic"[Description]) OR ("Seizure, Non-Epileptic"[Title] OR "Seizure, Non-Epileptic"[Description]) OR ("Non Epileptic Seizure"[Title] OR "Non Epileptic Seizure"[Description]) OR ("Seizure, Tonic"[Title] OR "Seizure, Tonic"[Description]) OR ("Seizure, Tonic-Clonic"[Title] OR "Seizure, Tonic-Clonic"[Description]) OR ("Generalized Tonic Clonic Seizures"[Title] OR "Generalized Tonic Clonic Seizures"[Description]) OR ("Generalized Tonic-Clonic Seizure"[Title] OR "Generalized Tonic-Clonic Seizure"[Description]) OR ("Seizure, Generalized Tonic-Clonic"[Title] OR "Seizure, Generalized Tonic-Clonic"[Description]) OR ("Seizures, Generalized Tonic-Clonic"[Title] OR "Seizures, Generalized Tonic-Clonic"[Description]) OR ("Tonic-Clonic Seizure, Generalized"[Title] OR "Tonic-Clonic Seizure, Generalized"[Description]) OR ("Tonic-Clonic Seizures, Generalized"[Title] OR "Tonic-Clonic Seizures, Generalized"[Description]) OR ("Non Epileptic Seizures"[Title] OR "Non Epileptic Seizures"[Description]) OR ("Convulsion, Petit Mal"[Title] OR "Convulsion, Petit Mal"[Description]) OR ("Motor Seizure"[Title] OR "Motor Seizure"[Description]) OR ("Seizure, Motor"[Title] OR "Seizure, Motor"[Description]) OR ("Seizure, Vestibular"[Title] OR "Seizure, Vestibular"[Description]) OR ("Vestibular Seizure"[Title] OR "Vestibular Seizure"[Description]) OR ("Absence Seizure, Atonic"[Title] OR "Absence Seizure, Atonic"[Description]) OR ("Absence Seizures, Atonic"[Title] OR "Absence Seizures, Atonic"[Description]) OR ("Seizure, Atonic Absence"[Title] OR "Seizure, Atonic Absence"[Description]) OR ("Seizure, Partial"[Title] OR "Seizure, Partial"[Description])) AND "Homo sapiens"[ORGN] AND "expression profiling by high throughput sequencing"[DataSet Type]	91	135
D012678	Sensation Disorders	C10	C10.597.751	"Sensation Disorders"[All Fields] AND "Homo sapiens"[ORGN] AND "expression profiling by high throughput sequencing"[DataSet Type]	(("Sensation Disorders"[Title] OR "Sensation Disorders"[Description]) OR ("Sensory Disorders"[Title] OR "Sensory Disorders"[Description]) OR ("Special Senses Disorders"[Title] OR "Special Senses Disorders"[Description])) AND "Homo sapiens"[ORGN] AND "expression profiling by high throughput sequencing"[DataSet Type]	2	3	0
D012734	Disorders of Sex Development	C12	C12.800.316	"Disorders of Sex Development"[All Fields] AND "Homo sapiens"[ORGN] AND "expression profiling by high throughput sequencing"[DataSet Type]	(("Disorders of Sex Development"[Title] OR "Disorders of Sex Development"[Description]) OR ("Hermaphroditism"[Title] OR "Hermaphroditism"[Description]) OR ("Pseudohermaphroditism"[Title] OR "Pseudohermaphroditism"[Description]) OR ("Sex Differentiation Disorders"[Title] OR "Sex Differentiation Disorders"[Description]) OR ("Intersexuality"[Title] OR "Intersexuality"[Description]) OR ("Intersex Conditions"[Title] OR "Intersex Conditions"[Description]) OR ("Ambiguous Genitalia"[Title] OR "Ambiguous Genitalia"[Description]) OR ("Sexual Differentiation Disorders"[Title] OR "Sexual Differentiation Disorders"[Description]) OR ("Genital Ambiguity"[Title] OR "Genital Ambiguity"[Description]) OR ("Differentiation Disorder, Sexual"[Title] OR "Differentiation Disorder, Sexual"[Description]) OR ("Sexual Differentiation Disorder"[Title] OR "Sexual Differentiation Disorder"[Description]) OR ("Differentiation Disorders, Sexual"[Title] OR "Differentiation Disorders, Sexual"[Description]) OR ("Disorder, Sexual Differentiation"[Title] OR "Disorder, Sexual Differentiation"[Description]) OR ("Disorders, Sexual Differentiation"[Title] OR "Disorders, Sexual Differentiation"[Description]) OR ("Ambiguities, Genital"[Title] OR "Ambiguities, Genital"[Description]) OR ("Genital Ambiguities"[Title] OR "Genital Ambiguities"[Description]) OR ("Ambiguity, Genital"[Title] OR "Ambiguity, Genital"[Description])) AND "Homo sapiens"[ORGN] AND "expression profiling by high throughput sequencing"[DataSet Type]	16	0	1
D012735	Sexual Dysfunction, Physiological	C12	C12.100.875	"Sexual Dysfunction, Physiological"[All Fields] AND "Homo sapiens"[ORGN] AND "expression profiling by high throughput sequencing"[DataSet Type]	(("Sexual Dysfunction, Physiological"[Title] OR "Sexual Dysfunction, Physiological"[Description]) OR ("Physiological Sexual Dysfunction"[Title] OR "Physiological Sexual Dysfunction"[Description])) AND "Homo sapiens"[ORGN] AND "expression profiling by high throughput sequencing"[DataSet Type]	0	0	0
D012749	Sexually Transmitted Diseases	C01	C01.778	"Sexually Transmitted Diseases"[All Fields] AND "Homo sapiens"[ORGN] AND "expression profiling by high throughput sequencing"[DataSet Type]	(("Sexually Transmitted Diseases"[Title] OR "Sexually Transmitted Diseases"[Description])) AND "Homo sapiens"[ORGN] AND "expression profiling by high throughput sequencing"[DataSet Type]	0	5	0
D012772	Shock, Septic	C01	C01.757.800	"Shock, Septic"[All Fields] AND "Homo sapiens"[ORGN] AND "expression profiling by high throughput sequencing"[DataSet Type]	(("Shock, Septic"[Title] OR "Shock, Septic"[Description]) OR ("Septic Shock"[Title] OR "Septic Shock"[Description]) OR ("Shock, Endotoxic"[Title] OR "Shock, Endotoxic"[Description]) OR ("Endotoxic Shock"[Title] OR "Endotoxic Shock"[Description]) OR ("Shock, Toxic"[Title] OR "Shock, Toxic"[Description]) OR ("Toxic Shock"[Title] OR "Toxic Shock"[Description]) OR ("Toxic Shock Syndrome"[Title] OR "Toxic Shock Syndrome"[Description]) OR ("Endotoxin Shock"[Title] OR "Endotoxin Shock"[Description]) OR ("Shock Syndrome, Toxic"[Title] OR "Shock Syndrome, Toxic"[Description]) OR ("Toxic Shock Syndromes"[Title] OR "Toxic Shock Syndromes"[Description]) OR ("Endotoxin Shocks"[Title] OR "Endotoxin Shocks"[Description]) OR ("Shock, Endotoxin"[Title] OR "Shock, Endotoxin"[Description]) OR ("Shocks, Endotoxin"[Title] OR "Shocks, Endotoxin"[Description])) AND "Homo sapiens"[ORGN] AND "expression profiling by high throughput sequencing"[DataSet Type]	10	27	27
D012852	Sinusitis	C01	C01.748.749	"Sinusitis"[All Fields] AND "Homo sapiens"[ORGN] AND "expression profiling by high throughput sequencing"[DataSet Type]	(("Sinusitis"[Title] OR "Sinusitis"[Description])) AND "Homo sapiens"[ORGN] AND "expression profiling by high throughput sequencing"[DataSet Type]	0	4	4
D012857	Situs Inversus	C16	C16.131.810	"Situs Inversus"[All Fields] AND "Homo sapiens"[ORGN] AND "expression profiling by high throughput sequencing"[DataSet Type]	(("Situs Inversus"[Title] OR "Situs Inversus"[Description])) AND "Homo sapiens"[ORGN] AND "expression profiling by high throughput sequencing"[DataSet Type]	0	1	0
D012868	Skin Abnormalities	C16	C16.131.831	"Skin Abnormalities"[All Fields] AND "Homo sapiens"[ORGN] AND "expression profiling by high throughput sequencing"[DataSet Type]	(("Skin Abnormalities"[Title] OR "Skin Abnormalities"[Description])) AND "Homo sapiens"[ORGN] AND "expression profiling by high throughput sequencing"[DataSet Type]	0	0	0
D012871	Skin Diseases	C17	C17.800	"Skin Diseases"[All Fields] AND "Homo sapiens"[ORGN] AND "expression profiling by high throughput sequencing"[DataSet Type]	(("Skin Diseases"[Title] OR "Skin Diseases"[Description]) OR ("Skin and Subcutaneous Tissue Disorders"[Title] OR "Skin and Subcutaneous Tissue Disorders"[Description])) AND "Homo sapiens"[ORGN] AND "expression profiling by high throughput sequencing"[DataSet Type]	1	194	34
D012872	Skin Diseases, Vesiculobullous	C17	C17.800.865	"Skin Diseases, Vesiculobullous"[All Fields] AND "Homo sapiens"[ORGN] AND "expression profiling by high throughput sequencing"[DataSet Type]	(("Skin Diseases, Vesiculobullous"[Title] OR "Skin Diseases, Vesiculobullous"[Description]) OR ("Vesiculobullous Skin Diseases"[Title] OR "Vesiculobullous Skin Diseases"[Description]) OR ("Vesicular Skin Diseases"[Title] OR "Vesicular Skin Diseases"[Description]) OR ("Skin Diseases, Bullous"[Title] OR "Skin Diseases, Bullous"[Description]) OR ("Bullous Skin Diseases"[Title] OR "Bullous Skin Diseases"[Description]) OR ("Pustular Dermatosis, Subcorneal"[Title] OR "Pustular Dermatosis, Subcorneal"[Description]) OR ("Subcorneal Pustular Dermatosis"[Title] OR "Subcorneal Pustular Dermatosis"[Description]) OR ("Sneddon-Wilkinson Disease"[Title] OR "Sneddon-Wilkinson Disease"[Description]) OR ("Skin Diseases, Vesicular"[Title] OR "Skin Diseases, Vesicular"[Description]) OR ("Bullous Dermatoses"[Title] OR "Bullous Dermatoses"[Description]) OR ("Sneddon Wilkinson Disease"[Title] OR "Sneddon Wilkinson Disease"[Description]) OR ("Dermatoses, Bullous"[Title] OR "Dermatoses, Bullous"[Description])) AND "Homo sapiens"[ORGN] AND "expression profiling by high throughput sequencing"[DataSet Type]	10	0	0
D012873	Skin Diseases, Genetic	C16	C16.320.850	"Skin Diseases, Genetic"[All Fields] AND "Homo sapiens"[ORGN] AND "expression profiling by high throughput sequencing"[DataSet Type]	(("Skin Diseases, Genetic"[Title] OR "Skin Diseases, Genetic"[Description]) OR ("Genetic Skin Diseases"[Title] OR "Genetic Skin Diseases"[Description])) AND "Homo sapiens"[ORGN] AND "expression profiling by high throughput sequencing"[DataSet Type]	0	4	1
D012874	Skin Diseases, Infectious	C01	C01.800	"Skin Diseases, Infectious"[All Fields] AND "Homo sapiens"[ORGN] AND "expression profiling by high throughput sequencing"[DataSet Type]	(("Skin Diseases, Infectious"[Title] OR "Skin Diseases, Infectious"[Description]) OR ("Infectious Skin Diseases"[Title] OR "Infectious Skin Diseases"[Description])) AND "Homo sapiens"[ORGN] AND "expression profiling by high throughput sequencing"[DataSet Type]	0	10	0
D012875	Skin Diseases, Metabolic	C17	C17.800.849	"Skin Diseases, Metabolic"[All Fields] AND "Homo sapiens"[ORGN] AND "expression profiling by high throughput sequencing"[DataSet Type]	(("Skin Diseases, Metabolic"[Title] OR "Skin Diseases, Metabolic"[Description]) OR ("Metabolic Skin Diseases"[Title] OR "Metabolic Skin Diseases"[Description])) AND "Homo sapiens"[ORGN] AND "expression profiling by high throughput sequencing"[DataSet Type]	0	0	0
D012876	Skin Diseases, Parasitic	C01	C01.610.858	"Skin Diseases, Parasitic"[All Fields] AND "Homo sapiens"[ORGN] AND "expression profiling by high throughput sequencing"[DataSet Type]	(("Skin Diseases, Parasitic"[Title] OR "Skin Diseases, Parasitic"[Description]) OR ("Parasitic Skin Diseases"[Title] OR "Parasitic Skin Diseases"[Description])) AND "Homo sapiens"[ORGN] AND "expression profiling by high throughput sequencing"[DataSet Type]	0	0	0
D012878	Skin Neoplasms	C04	C04.588.805	"Skin Neoplasms"[All Fields] AND "Homo sapiens"[ORGN] AND "expression profiling by high throughput sequencing"[DataSet Type]	(("Skin Neoplasms"[Title] OR "Skin Neoplasms"[Description]) OR ("Cancer of Skin"[Title] OR "Cancer of Skin"[Description]) OR ("Skin Cancer"[Title] OR "Skin Cancer"[Description]) OR ("Cancer of the Skin"[Title] OR "Cancer of the Skin"[Description]) OR ("Cancer, Skin"[Title] OR "Cancer, Skin"[Description]) OR ("Cancers, Skin"[Title] OR "Cancers, Skin"[Description]) OR ("Skin Cancers"[Title] OR "Skin Cancers"[Description])) AND "Homo sapiens"[ORGN] AND "expression profiling by high throughput sequencing"[DataSet Type]	5	147	110
D012883	Skin Ulcer	C17	C17.800.893	"Skin Ulcer"[All Fields] AND "Homo sapiens"[ORGN] AND "expression profiling by high throughput sequencing"[DataSet Type]	(("Skin Ulcer"[Title] OR "Skin Ulcer"[Description])) AND "Homo sapiens"[ORGN] AND "expression profiling by high throughput sequencing"[DataSet Type]	0	3	1
D012893	Sleep Wake Disorders	C10	C10.886	"Sleep Wake Disorders"[All Fields] AND "Homo sapiens"[ORGN] AND "expression profiling by high throughput sequencing"[DataSet Type]	(("Sleep Wake Disorders"[Title] OR "Sleep Wake Disorders"[Description]) OR ("Sleep Disorders"[Title] OR "Sleep Disorders"[Description]) OR ("Long Sleeper Syndrome"[Title] OR "Long Sleeper Syndrome"[Description]) OR ("Short Sleeper Syndrome"[Title] OR "Short Sleeper Syndrome"[Description]) OR ("Sleep-Related Neurogenic Tachypnea"[Title] OR "Sleep-Related Neurogenic Tachypnea"[Description]) OR ("Subwakefullness Syndrome"[Title] OR "Subwakefullness Syndrome"[Description]) OR ("Short Sleep Phenotype"[Title] OR "Short Sleep Phenotype"[Description]) OR ("Phenotype, Short Sleep"[Title] OR "Phenotype, Short Sleep"[Description]) OR ("Phenotypes, Short Sleep"[Title] OR "Phenotypes, Short Sleep"[Description]) OR ("Short Sleep Phenotypes"[Title] OR "Short Sleep Phenotypes"[Description]) OR ("Sleep Phenotypes, Short"[Title] OR "Sleep Phenotypes, Short"[Description])) AND "Homo sapiens"[ORGN] AND "expression profiling by high throughput sequencing"[DataSet Type]	10	0	1
D012897	Slow Virus Diseases	C01	C01.925.839	"Slow Virus Diseases"[All Fields] AND "Homo sapiens"[ORGN] AND "expression profiling by high throughput sequencing"[DataSet Type]	(("Slow Virus Diseases"[Title] OR "Slow Virus Diseases"[Description])) AND "Homo sapiens"[ORGN] AND "expression profiling by high throughput sequencing"[DataSet Type]	0	0	0
D012983	Soft Tissue Neoplasms	C04	C04.588.839	"Soft Tissue Neoplasms"[All Fields] AND "Homo sapiens"[ORGN] AND "expression profiling by high throughput sequencing"[DataSet Type]	(("Soft Tissue Neoplasms"[Title] OR "Soft Tissue Neoplasms"[Description])) AND "Homo sapiens"[ORGN] AND "expression profiling by high throughput sequencing"[DataSet Type]	0	14	0
D013118	Spinal Cord Diseases	C10	C10.228.854	"Spinal Cord Diseases"[All Fields] AND "Homo sapiens"[ORGN] AND "expression profiling by high throughput sequencing"[DataSet Type]	(("Spinal Cord Diseases"[Title] OR "Spinal Cord Diseases"[Description])) AND "Homo sapiens"[ORGN] AND "expression profiling by high throughput sequencing"[DataSet Type]	0	13	0
D013119	Spinal Cord Injuries	C10	C10.900.850	"Spinal Cord Injuries"[All Fields] AND "Homo sapiens"[ORGN] AND "expression profiling by high throughput sequencing"[DataSet Type]	(("Spinal Cord Injuries"[Title] OR "Spinal Cord Injuries"[Description]) OR ("Post-Traumatic Myelopathy"[Title] OR "Post-Traumatic Myelopathy"[Description]) OR ("Spinal Cord Contusion"[Title] OR "Spinal Cord Contusion"[Description]) OR ("Spinal Cord Laceration"[Title] OR "Spinal Cord Laceration"[Description]) OR ("Spinal Cord Transection"[Title] OR "Spinal Cord Transection"[Description])) AND "Homo sapiens"[ORGN] AND "expression profiling by high throughput sequencing"[DataSet Type]	4	36	7
D013122	Spinal Diseases	C05	C05.116.900	"Spinal Diseases"[All Fields] AND "Homo sapiens"[ORGN] AND "expression profiling by high throughput sequencing"[DataSet Type]	(("Spinal Diseases"[Title] OR "Spinal Diseases"[Description])) AND "Homo sapiens"[ORGN] AND "expression profiling by high throughput sequencing"[DataSet Type]	0	1	0
D013158	Splenic Diseases	C15	C15.604.744	"Splenic Diseases"[All Fields] AND "Homo sapiens"[ORGN] AND "expression profiling by high throughput sequencing"[DataSet Type]	(("Splenic Diseases"[Title] OR "Splenic Diseases"[Description])) AND "Homo sapiens"[ORGN] AND "expression profiling by high throughput sequencing"[DataSet Type]	0	5	0
D013159	Splenic Infarction	C14	C14.907.795	"Splenic Infarction"[All Fields] AND "Homo sapiens"[ORGN] AND "expression profiling by high throughput sequencing"[DataSet Type]	(("Splenic Infarction"[Title] OR "Splenic Infarction"[Description])) AND "Homo sapiens"[ORGN] AND "expression profiling by high throughput sequencing"[DataSet Type]	0	0	0
D013160	Splenic Neoplasms	C04	C04.588.842	"Splenic Neoplasms"[All Fields] AND "Homo sapiens"[ORGN] AND "expression profiling by high throughput sequencing"[DataSet Type]	(("Splenic Neoplasms"[Title] OR "Splenic Neoplasms"[Description]) OR ("Cancer of Spleen"[Title] OR "Cancer of Spleen"[Description]) OR ("Spleen Cancer"[Title] OR "Spleen Cancer"[Description]) OR ("Cancer of the Spleen"[Title] OR "Cancer of the Spleen"[Description]) OR ("Splenic Cancer"[Title] OR "Splenic Cancer"[Description]) OR ("Cancer, Spleen"[Title] OR "Cancer, Spleen"[Description]) OR ("Cancers, Spleen"[Title] OR "Cancers, Spleen"[Description]) OR ("Spleen Cancers"[Title] OR "Spleen Cancers"[Description]) OR ("Cancer, Splenic"[Title] OR "Cancer, Splenic"[Description]) OR ("Cancers, Splenic"[Title] OR "Cancers, Splenic"[Description]) OR ("Splenic Cancers"[Title] OR "Splenic Cancers"[Description])) AND "Homo sapiens"[ORGN] AND "expression profiling by high throughput sequencing"[DataSet Type]	9	0	0
D013166	Spondylitis	C01	C01.160.762	"Spondylitis"[All Fields] AND "Homo sapiens"[ORGN] AND "expression profiling by high throughput sequencing"[DataSet Type]	(("Spondylitis"[Title] OR "Spondylitis"[Description])) AND "Homo sapiens"[ORGN] AND "expression profiling by high throughput sequencing"[DataSet Type]	0	19	19
D013272	Stomach Diseases	C06	C06.405.748	"Stomach Diseases"[All Fields] AND "Homo sapiens"[ORGN] AND "expression profiling by high throughput sequencing"[DataSet Type]	(("Stomach Diseases"[Title] OR "Stomach Diseases"[Description])) AND "Homo sapiens"[ORGN] AND "expression profiling by high throughput sequencing"[DataSet Type]	0	11	0
D013341	Sturge-Weber Syndrome	C10	C10.562.800	"Sturge-Weber Syndrome"[All Fields] AND "Homo sapiens"[ORGN] AND "expression profiling by high throughput sequencing"[DataSet Type]	(("Sturge-Weber Syndrome"[Title] OR "Sturge-Weber Syndrome"[Description]) OR ("Parkes Weber Syndrome"[Title] OR "Parkes Weber Syndrome"[Description]) OR ("Parkes-Weber Syndrome"[Title] OR "Parkes-Weber Syndrome"[Description]) OR ("Syndrome, Parkes-Weber"[Title] OR "Syndrome, Parkes-Weber"[Description])) AND "Homo sapiens"[ORGN] AND "expression profiling by high throughput sequencing"[DataSet Type]	3	3	3
D013436	Sulfhemoglobinemia	C15	C15.378.896	"Sulfhemoglobinemia"[All Fields] AND "Homo sapiens"[ORGN] AND "expression profiling by high throughput sequencing"[DataSet Type]	(("Sulfhemoglobinemia"[Title] OR "Sulfhemoglobinemia"[Description])) AND "Homo sapiens"[ORGN] AND "expression profiling by high throughput sequencing"[DataSet Type]	0	0	0
D013479	Superior Vena Cava Syndrome	C14	C14.907.800	"Superior Vena Cava Syndrome"[All Fields] AND "Homo sapiens"[ORGN] AND "expression profiling by high throughput sequencing"[DataSet Type]	(("Superior Vena Cava Syndrome"[Title] OR "Superior Vena Cava Syndrome"[Description]) OR ("Superior Vena Cava Thrombosis"[Title] OR "Superior Vena Cava Thrombosis"[Description]) OR ("SVC Thrombosis"[Title] OR "SVC Thrombosis"[Description]) OR ("SVC Thromboses"[Title] OR "SVC Thromboses"[Description]) OR ("Thrombosis, SVC"[Title] OR "Thrombosis, SVC"[Description])) AND "Homo sapiens"[ORGN] AND "expression profiling by high throughput sequencing"[DataSet Type]	4	0	0
D013492	Suppuration	C01	C01.830	"Suppuration"[All Fields] AND "Homo sapiens"[ORGN] AND "expression profiling by high throughput sequencing"[DataSet Type]	(("Suppuration"[Title] OR "Suppuration"[Description]) OR ("Pus"[Title] OR "Pus"[Description])) AND "Homo sapiens"[ORGN] AND "expression profiling by high throughput sequencing"[DataSet Type]	1	12	12
D013530	Surgical Wound Infection	C01	C01.947.692	"Surgical Wound Infection"[All Fields] AND "Homo sapiens"[ORGN] AND "expression profiling by high throughput sequencing"[DataSet Type]	(("Surgical Wound Infection"[Title] OR "Surgical Wound Infection"[Description])) AND "Homo sapiens"[ORGN] AND "expression profiling by high throughput sequencing"[DataSet Type]	0	0	0
D013543	Sweat Gland Diseases	C17	C17.800.946	"Sweat Gland Diseases"[All Fields] AND "Homo sapiens"[ORGN] AND "expression profiling by high throughput sequencing"[DataSet Type]	(("Sweat Gland Diseases"[Title] OR "Sweat Gland Diseases"[Description])) AND "Homo sapiens"[ORGN] AND "expression profiling by high throughput sequencing"[DataSet Type]	0	0	0
D013547	Sweating, Gustatory	C10	C10.177.825	"Sweating, Gustatory"[All Fields] AND "Homo sapiens"[ORGN] AND "expression profiling by high throughput sequencing"[DataSet Type]	(("Sweating, Gustatory"[Title] OR "Sweating, Gustatory"[Description]) OR ("Gustatory Sweating"[Title] OR "Gustatory Sweating"[Description]) OR ("Auriculotemporal Syndrome"[Title] OR "Auriculotemporal Syndrome"[Description]) OR ("Frey's Syndrome"[Title] OR "Frey's Syndrome"[Description]) OR ("Frey Syndrome"[Title] OR "Frey Syndrome"[Description]) OR ("Salivosudoriparous Syndrome"[Title] OR "Salivosudoriparous Syndrome"[Description]) OR ("Baillarger Syndrome"[Title] OR "Baillarger Syndrome"[Description]) OR ("von Frey Syndrome"[Title] OR "von Frey Syndrome"[Description]) OR ("von Frey's Syndrome"[Title] OR "von Frey's Syndrome"[Description]) OR ("Auriculotemporal Nerve Syndrome"[Title] OR "Auriculotemporal Nerve Syndrome"[Description]) OR ("Syndrome, Frey's"[Title] OR "Syndrome, Frey's"[Description]) OR ("Syndrome, Frey"[Title] OR "Syndrome, Frey"[Description]) OR ("Salivosudoriparous Syndromes"[Title] OR "Salivosudoriparous Syndromes"[Description]) OR ("Syndrome, Salivosudoriparous"[Title] OR "Syndrome, Salivosudoriparous"[Description]) OR ("Syndromes, Salivosudoriparous"[Title] OR "Syndromes, Salivosudoriparous"[Description]) OR ("Syndrome, Baillarger"[Title] OR "Syndrome, Baillarger"[Description]) OR ("Syndrome, von Frey"[Title] OR "Syndrome, von Frey"[Description]) OR ("Syndrome, von Frey's"[Title] OR "Syndrome, von Frey's"[Description]) OR ("von Freys Syndrome"[Title] OR "von Freys Syndrome"[Description])) AND "Homo sapiens"[ORGN] AND "expression profiling by high throughput sequencing"[DataSet Type]	17	0	0
D013580	Synostosis	C05	C05.660.906	"Synostosis"[All Fields] AND "Homo sapiens"[ORGN] AND "expression profiling by high throughput sequencing"[DataSet Type]	(("Synostosis"[Title] OR "Synostosis"[Description])) AND "Homo sapiens"[ORGN] AND "expression profiling by high throughput sequencing"[DataSet Type]	0	0	0
D013581	Synovial Cyst	C04	C04.182.867	"Synovial Cyst"[All Fields] AND "Homo sapiens"[ORGN] AND "expression profiling by high throughput sequencing"[DataSet Type]	(("Synovial Cyst"[Title] OR "Synovial Cyst"[Description])) AND "Homo sapiens"[ORGN] AND "expression profiling by high throughput sequencing"[DataSet Type]	0	0	0
D013585	Synovitis	C05	C05.550.870	"Synovitis"[All Fields] AND "Homo sapiens"[ORGN] AND "expression profiling by high throughput sequencing"[DataSet Type]	(("Synovitis"[Title] OR "Synovitis"[Description]) OR ("Synovial Hypertrophy"[Title] OR "Synovial Hypertrophy"[Description]) OR ("Synovial Plica Syndrome"[Title] OR "Synovial Plica Syndrome"[Description]) OR ("Plica Syndrome"[Title] OR "Plica Syndrome"[Description]) OR ("Synovial Thickening"[Title] OR "Synovial Thickening"[Description]) OR ("Synovial Thickenings"[Title] OR "Synovial Thickenings"[Description]) OR ("Thickening, Synovial"[Title] OR "Thickening, Synovial"[Description]) OR ("Thickenings, Synovial"[Title] OR "Thickenings, Synovial"[Description])) AND "Homo sapiens"[ORGN] AND "expression profiling by high throughput sequencing"[DataSet Type]	7	19	18
D013589	Syphilis, Cardiovascular	C01	C01.190.500	"Syphilis, Cardiovascular"[All Fields] AND "Homo sapiens"[ORGN] AND "expression profiling by high throughput sequencing"[DataSet Type]	(("Syphilis, Cardiovascular"[Title] OR "Syphilis, Cardiovascular"[Description]) OR ("Cardiovascular Syphilis"[Title] OR "Cardiovascular Syphilis"[Description]) OR ("Aortitis, Syphilitic"[Title] OR "Aortitis, Syphilitic"[Description]) OR ("Syphilitic Aortitis"[Title] OR "Syphilitic Aortitis"[Description])) AND "Homo sapiens"[ORGN] AND "expression profiling by high throughput sequencing"[DataSet Type]	2	0	0
D013590	Syphilis, Congenital	C16	C16.614.868	"Syphilis, Congenital"[All Fields] AND "Homo sapiens"[ORGN] AND "expression profiling by high throughput sequencing"[DataSet Type]	(("Syphilis, Congenital"[Title] OR "Syphilis, Congenital"[Description]) OR ("Congenital Syphilis"[Title] OR "Congenital Syphilis"[Description]) OR ("Hutchinson's Teeth"[Title] OR "Hutchinson's Teeth"[Description])) AND "Homo sapiens"[ORGN] AND "expression profiling by high throughput sequencing"[DataSet Type]	1	0	0
D013592	Syphilis, Latent	C01	C01.550.750	"Syphilis, Latent"[All Fields] AND "Homo sapiens"[ORGN] AND "expression profiling by high throughput sequencing"[DataSet Type]	(("Syphilis, Latent"[Title] OR "Syphilis, Latent"[Description]) OR ("Latent Syphilis"[Title] OR "Latent Syphilis"[Description])) AND "Homo sapiens"[ORGN] AND "expression profiling by high throughput sequencing"[DataSet Type]	0	0	0
D013684	Telangiectasis	C14	C14.907.823	"Telangiectasis"[All Fields] AND "Homo sapiens"[ORGN] AND "expression profiling by high throughput sequencing"[DataSet Type]	(("Telangiectasis"[Title] OR "Telangiectasis"[Description]) OR ("Spider Veins"[Title] OR "Spider Veins"[Description])) AND "Homo sapiens"[ORGN] AND "expression profiling by high throughput sequencing"[DataSet Type]	1	41	0
D013705	Temporomandibular Joint Disorders	C05	C05.550.905	"Temporomandibular Joint Disorders"[All Fields] AND "Homo sapiens"[ORGN] AND "expression profiling by high throughput sequencing"[DataSet Type]	(("Temporomandibular Joint Disorders"[Title] OR "Temporomandibular Joint Disorders"[Description])) AND "Homo sapiens"[ORGN] AND "expression profiling by high throughput sequencing"[DataSet Type]	0	0	0
D013733	Testicular Diseases	C19	C19.391.829	"Testicular Diseases"[All Fields] AND "Homo sapiens"[ORGN] AND "expression profiling by high throughput sequencing"[DataSet Type]	(("Testicular Diseases"[Title] OR "Testicular Diseases"[Description])) AND "Homo sapiens"[ORGN] AND "expression profiling by high throughput sequencing"[DataSet Type]	0	1	0
D013736	Testicular Neoplasms	C19	C19.344.762	"Testicular Neoplasms"[All Fields] AND "Homo sapiens"[ORGN] AND "expression profiling by high throughput sequencing"[DataSet Type]	(("Testicular Neoplasms"[Title] OR "Testicular Neoplasms"[Description]) OR ("Tumor of Rete Testis"[Title] OR "Tumor of Rete Testis"[Description]) OR ("Cancer of Testis"[Title] OR "Cancer of Testis"[Description]) OR ("Testicular Cancer"[Title] OR "Testicular Cancer"[Description]) OR ("Testis Cancer"[Title] OR "Testis Cancer"[Description]) OR ("Cancer of the Testis"[Title] OR "Cancer of the Testis"[Description]) OR ("Cancer of the Testes"[Title] OR "Cancer of the Testes"[Description]) OR ("Cancer, Testicular"[Title] OR "Cancer, Testicular"[Description]) OR ("Cancers, Testicular"[Title] OR "Cancers, Testicular"[Description]) OR ("Testicular Cancers"[Title] OR "Testicular Cancers"[Description]) OR ("Cancer, Testis"[Title] OR "Cancer, Testis"[Description]) OR ("Cancers, Testis"[Title] OR "Cancers, Testis"[Description]) OR ("Testis Cancers"[Title] OR "Testis Cancers"[Description])) AND "Homo sapiens"[ORGN] AND "expression profiling by high throughput sequencing"[DataSet Type]	12	19	19
D013796	Thanatophoric Dysplasia	C16	C16.614.890	"Thanatophoric Dysplasia"[All Fields] AND "Homo sapiens"[ORGN] AND "expression profiling by high throughput sequencing"[DataSet Type]	(("Thanatophoric Dysplasia"[Title] OR "Thanatophoric Dysplasia"[Description])) AND "Homo sapiens"[ORGN] AND "expression profiling by high throughput sequencing"[DataSet Type]	0	0	0
D013896	Thoracic Diseases	C08	C08.846	"Thoracic Diseases"[All Fields] AND "Homo sapiens"[ORGN] AND "expression profiling by high throughput sequencing"[DataSet Type]	(("Thoracic Diseases"[Title] OR "Thoracic Diseases"[Description])) AND "Homo sapiens"[ORGN] AND "expression profiling by high throughput sequencing"[DataSet Type]	0	0	0
D013899	Thoracic Neoplasms	C04	C04.588.894	"Thoracic Neoplasms"[All Fields] AND "Homo sapiens"[ORGN] AND "expression profiling by high throughput sequencing"[DataSet Type]	(("Thoracic Neoplasms"[Title] OR "Thoracic Neoplasms"[Description])) AND "Homo sapiens"[ORGN] AND "expression profiling by high throughput sequencing"[DataSet Type]	0	0	0
D013901	Thoracic Outlet Syndrome	C14	C14.907.863	"Thoracic Outlet Syndrome"[All Fields] AND "Homo sapiens"[ORGN] AND "expression profiling by high throughput sequencing"[DataSet Type]	(("Thoracic Outlet Syndrome"[Title] OR "Thoracic Outlet Syndrome"[Description]) OR ("Scalenus Anticus Syndrome"[Title] OR "Scalenus Anticus Syndrome"[Description]) OR ("Costoclavicular Syndrome"[Title] OR "Costoclavicular Syndrome"[Description]) OR ("Thoracic Outlet Nerve Compression Syndrome"[Title] OR "Thoracic Outlet Nerve Compression Syndrome"[Description]) OR ("Neurogenic Thoracic Outlet Syndrome"[Title] OR "Neurogenic Thoracic Outlet Syndrome"[Description]) OR ("Neurologic Syndrome, Thoracic Outlet"[Title] OR "Neurologic Syndrome, Thoracic Outlet"[Description]) OR ("Thoracic Outlet Neurologic Syndrome"[Title] OR "Thoracic Outlet Neurologic Syndrome"[Description]) OR ("Arterial Thoracic Outlet Syndrome"[Title] OR "Arterial Thoracic Outlet Syndrome"[Description]) OR ("Venous Thoracic Outlet Syndrome"[Title] OR "Venous Thoracic Outlet Syndrome"[Description]) OR ("Nerve Compression Syndrome, Thoracic Outlet"[Title] OR "Nerve Compression Syndrome, Thoracic Outlet"[Description]) OR ("Thoracic Outlet Syndrome, Neurogenic"[Title] OR "Thoracic Outlet Syndrome, Neurogenic"[Description])) AND "Homo sapiens"[ORGN] AND "expression profiling by high throughput sequencing"[DataSet Type]	10	0	0
D013952	Thymus Hyperplasia	C15	C15.604.816	"Thymus Hyperplasia"[All Fields] AND "Homo sapiens"[ORGN] AND "expression profiling by high throughput sequencing"[DataSet Type]	(("Thymus Hyperplasia"[Title] OR "Thymus Hyperplasia"[Description])) AND "Homo sapiens"[ORGN] AND "expression profiling by high throughput sequencing"[DataSet Type]	0	0	0
D013953	Thymus Neoplasms	C15	C15.604.861	"Thymus Neoplasms"[All Fields] AND "Homo sapiens"[ORGN] AND "expression profiling by high throughput sequencing"[DataSet Type]	(("Thymus Neoplasms"[Title] OR "Thymus Neoplasms"[Description]) OR ("Cancer of Thymus"[Title] OR "Cancer of Thymus"[Description]) OR ("Cancer of the Thymus"[Title] OR "Cancer of the Thymus"[Description]) OR ("Thymus Cancer"[Title] OR "Thymus Cancer"[Description]) OR ("Thymic Cancer"[Title] OR "Thymic Cancer"[Description]) OR ("Cancer, Thymus"[Title] OR "Cancer, Thymus"[Description]) OR ("Cancers, Thymus"[Title] OR "Cancers, Thymus"[Description]) OR ("Thymus Cancers"[Title] OR "Thymus Cancers"[Description]) OR ("Cancer, Thymic"[Title] OR "Cancer, Thymic"[Description]) OR ("Cancers, Thymic"[Title] OR "Cancers, Thymic"[Description]) OR ("Thymic Cancers"[Title] OR "Thymic Cancers"[Description])) AND "Homo sapiens"[ORGN] AND "expression profiling by high throughput sequencing"[DataSet Type]	9	3	1
D013955	Thyroglossal Cyst	C04	C04.182.902	"Thyroglossal Cyst"[All Fields] AND "Homo sapiens"[ORGN] AND "expression profiling by high throughput sequencing"[DataSet Type]	(("Thyroglossal Cyst"[Title] OR "Thyroglossal Cyst"[Description])) AND "Homo sapiens"[ORGN] AND "expression profiling by high throughput sequencing"[DataSet Type]	0	0	0
D013959	Thyroid Diseases	C19	C19.874	"Thyroid Diseases"[All Fields] AND "Homo sapiens"[ORGN] AND "expression profiling by high throughput sequencing"[DataSet Type]	(("Thyroid Diseases"[Title] OR "Thyroid Diseases"[Description])) AND "Homo sapiens"[ORGN] AND "expression profiling by high throughput sequencing"[DataSet Type]	0	13	2
D013964	Thyroid Neoplasms	C19	C19.344.894	"Thyroid Neoplasms"[All Fields] AND "Homo sapiens"[ORGN] AND "expression profiling by high throughput sequencing"[DataSet Type]	(("Thyroid Neoplasms"[Title] OR "Thyroid Neoplasms"[Description]) OR ("Thyroid Carcinoma"[Title] OR "Thyroid Carcinoma"[Description]) OR ("Thyroid Adenoma"[Title] OR "Thyroid Adenoma"[Description]) OR ("Cancer of Thyroid"[Title] OR "Cancer of Thyroid"[Description]) OR ("Cancer of the Thyroid"[Title] OR "Cancer of the Thyroid"[Description]) OR ("Thyroid Cancer"[Title] OR "Thyroid Cancer"[Description]) OR ("Thyroid Cancers"[Title] OR "Thyroid Cancers"[Description]) OR ("Cancer, Thyroid"[Title] OR "Cancer, Thyroid"[Description]) OR ("Cancers, Thyroid"[Title] OR "Cancers, Thyroid"[Description])) AND "Homo sapiens"[ORGN] AND "expression profiling by high throughput sequencing"[DataSet Type]	8	184	175
D013966	Thyroiditis	C19	C19.874.871	"Thyroiditis"[All Fields] AND "Homo sapiens"[ORGN] AND "expression profiling by high throughput sequencing"[DataSet Type]	(("Thyroiditis"[Title] OR "Thyroiditis"[Description])) AND "Homo sapiens"[ORGN] AND "expression profiling by high throughput sequencing"[DataSet Type]	0	14	14
D013967	Thyroiditis, Autoimmune	C20	C20.111.809	"Thyroiditis, Autoimmune"[All Fields] AND "Homo sapiens"[ORGN] AND "expression profiling by high throughput sequencing"[DataSet Type]	(("Thyroiditis, Autoimmune"[Title] OR "Thyroiditis, Autoimmune"[Description]) OR ("Autoimmune Thyroiditis"[Title] OR "Autoimmune Thyroiditis"[Description])) AND "Homo sapiens"[ORGN] AND "expression profiling by high throughput sequencing"[DataSet Type]	0	2	2
D013969	Thyroiditis, Suppurative	C01	C01.830.840	"Thyroiditis, Suppurative"[All Fields] AND "Homo sapiens"[ORGN] AND "expression profiling by high throughput sequencing"[DataSet Type]	(("Thyroiditis, Suppurative"[Title] OR "Thyroiditis, Suppurative"[Description]) OR ("Suppurative Thyroiditis"[Title] OR "Suppurative Thyroiditis"[Description])) AND "Homo sapiens"[ORGN] AND "expression profiling by high throughput sequencing"[DataSet Type]	0	0	0
D013991	Tietze's Syndrome	C05	C05.182.790	"Tietze's Syndrome"[All Fields] AND "Homo sapiens"[ORGN] AND "expression profiling by high throughput sequencing"[DataSet Type]	(("Tietze's Syndrome"[Title] OR "Tietze's Syndrome"[Description])) AND "Homo sapiens"[ORGN] AND "expression profiling by high throughput sequencing"[DataSet Type]	0	0	0
D014115	Toxemia	C01	C01.861	"Toxemia"[All Fields] AND "Homo sapiens"[ORGN] AND "expression profiling by high throughput sequencing"[DataSet Type]	(("Toxemia"[Title] OR "Toxemia"[Description])) AND "Homo sapiens"[ORGN] AND "expression profiling by high throughput sequencing"[DataSet Type]	0	0	0
D014125	Toxoplasmosis, Congenital	C16	C16.614.909	"Toxoplasmosis, Congenital"[All Fields] AND "Homo sapiens"[ORGN] AND "expression profiling by high throughput sequencing"[DataSet Type]	(("Toxoplasmosis, Congenital"[Title] OR "Toxoplasmosis, Congenital"[Description]) OR ("Congenital Toxoplasmosis"[Title] OR "Congenital Toxoplasmosis"[Description]) OR ("Toxoplasmosis, Fetal"[Title] OR "Toxoplasmosis, Fetal"[Description]) OR ("Fetal Toxoplasmosis"[Title] OR "Fetal Toxoplasmosis"[Description]) OR ("Toxoplasmosis, Prenatal"[Title] OR "Toxoplasmosis, Prenatal"[Description]) OR ("Prenatal Toxoplasmosis"[Title] OR "Prenatal Toxoplasmosis"[Description]) OR ("Prenatal Toxoplasmoses"[Title] OR "Prenatal Toxoplasmoses"[Description]) OR ("Toxoplasmoses, Prenatal"[Title] OR "Toxoplasmoses, Prenatal"[Description])) AND "Homo sapiens"[ORGN] AND "expression profiling by high throughput sequencing"[DataSet Type]	5	0	0
D014133	Tracheal Diseases	C08	C08.907	"Tracheal Diseases"[All Fields] AND "Homo sapiens"[ORGN] AND "expression profiling by high throughput sequencing"[DataSet Type]	(("Tracheal Diseases"[Title] OR "Tracheal Diseases"[Description])) AND "Homo sapiens"[ORGN] AND "expression profiling by high throughput sequencing"[DataSet Type]	0	0	0
D014134	Tracheal Neoplasms	C08	C08.785.760	"Tracheal Neoplasms"[All Fields] AND "Homo sapiens"[ORGN] AND "expression profiling by high throughput sequencing"[DataSet Type]	(("Tracheal Neoplasms"[Title] OR "Tracheal Neoplasms"[Description])) AND "Homo sapiens"[ORGN] AND "expression profiling by high throughput sequencing"[DataSet Type]	0	0	0
D014135	Tracheal Stenosis	C08	C08.907.663	"Tracheal Stenosis"[All Fields] AND "Homo sapiens"[ORGN] AND "expression profiling by high throughput sequencing"[DataSet Type]	(("Tracheal Stenosis"[Title] OR "Tracheal Stenosis"[Description])) AND "Homo sapiens"[ORGN] AND "expression profiling by high throughput sequencing"[DataSet Type]	0	2	2
D014136	Tracheitis	C01	C01.748.848	"Tracheitis"[All Fields] AND "Homo sapiens"[ORGN] AND "expression profiling by high throughput sequencing"[DataSet Type]	(("Tracheitis"[Title] OR "Tracheitis"[Description])) AND "Homo sapiens"[ORGN] AND "expression profiling by high throughput sequencing"[DataSet Type]	0	0	0
D014137	Tracheobronchomegaly	C08	C08.127.930	"Tracheobronchomegaly"[All Fields] AND "Homo sapiens"[ORGN] AND "expression profiling by high throughput sequencing"[DataSet Type]	(("Tracheobronchomegaly"[Title] OR "Tracheobronchomegaly"[Description]) OR ("Congenital Tracheobronchomegaly"[Title] OR "Congenital Tracheobronchomegaly"[Description])) AND "Homo sapiens"[ORGN] AND "expression profiling by high throughput sequencing"[DataSet Type]	1	0	0
D014138	Tracheoesophageal Fistula	C08	C08.702.750	"Tracheoesophageal Fistula"[All Fields] AND "Homo sapiens"[ORGN] AND "expression profiling by high throughput sequencing"[DataSet Type]	(("Tracheoesophageal Fistula"[Title] OR "Tracheoesophageal Fistula"[Description])) AND "Homo sapiens"[ORGN] AND "expression profiling by high throughput sequencing"[DataSet Type]	0	3	3
D014328	Trophoblastic Neoplasms	C04	C04.850.908	"Trophoblastic Neoplasms"[All Fields] AND "Homo sapiens"[ORGN] AND "expression profiling by high throughput sequencing"[DataSet Type]	(("Trophoblastic Neoplasms"[Title] OR "Trophoblastic Neoplasms"[Description]) OR ("Trophoblastic Cancer"[Title] OR "Trophoblastic Cancer"[Description]) OR ("Trophoblast Cancer"[Title] OR "Trophoblast Cancer"[Description]) OR ("Cancer, Trophoblast"[Title] OR "Cancer, Trophoblast"[Description]) OR ("Cancers, Trophoblast"[Title] OR "Cancers, Trophoblast"[Description]) OR ("Trophoblast Cancers"[Title] OR "Trophoblast Cancers"[Description])) AND "Homo sapiens"[ORGN] AND "expression profiling by high throughput sequencing"[DataSet Type]	5	2	1
D014353	Trypanosomiasis, African	C01	C01.920.937	"Trypanosomiasis, African"[All Fields] AND "Homo sapiens"[ORGN] AND "expression profiling by high throughput sequencing"[DataSet Type]	(("Trypanosomiasis, African"[Title] OR "Trypanosomiasis, African"[Description]) OR ("African Trypanosomiasis"[Title] OR "African Trypanosomiasis"[Description]) OR ("Nagana"[Title] OR "Nagana"[Description])) AND "Homo sapiens"[ORGN] AND "expression profiling by high throughput sequencing"[DataSet Type]	1	1	0
D014355	Chagas Disease	C01	C01.920.625	"Chagas Disease"[All Fields] AND "Homo sapiens"[ORGN] AND "expression profiling by high throughput sequencing"[DataSet Type]	(("Chagas Disease"[Title] OR "Chagas Disease"[Description])) AND "Homo sapiens"[ORGN] AND "expression profiling by high throughput sequencing"[DataSet Type]	0	11	9
D014381	Tuberculosis, Cardiovascular	C01	C01.190.750	"Tuberculosis, Cardiovascular"[All Fields] AND "Homo sapiens"[ORGN] AND "expression profiling by high throughput sequencing"[DataSet Type]	(("Tuberculosis, Cardiovascular"[Title] OR "Tuberculosis, Cardiovascular"[Description]) OR ("Cardiovascular Tuberculosis"[Title] OR "Cardiovascular Tuberculosis"[Description])) AND "Homo sapiens"[ORGN] AND "expression profiling by high throughput sequencing"[DataSet Type]	0	0	0
D014383	Tuberculosis, Endocrine	C19	C19.927	"Tuberculosis, Endocrine"[All Fields] AND "Homo sapiens"[ORGN] AND "expression profiling by high throughput sequencing"[DataSet Type]	(("Tuberculosis, Endocrine"[Title] OR "Tuberculosis, Endocrine"[Description]) OR ("Endocrine Tuberculosis"[Title] OR "Endocrine Tuberculosis"[Description])) AND "Homo sapiens"[ORGN] AND "expression profiling by high throughput sequencing"[DataSet Type]	0	0	0
D014384	Tuberculosis, Female Genital	C12	C12.600.940	"Tuberculosis, Female Genital"[All Fields] AND "Homo sapiens"[ORGN] AND "expression profiling by high throughput sequencing"[DataSet Type]	(("Tuberculosis, Female Genital"[Title] OR "Tuberculosis, Female Genital"[Description]) OR ("Female Genital Tuberculosis"[Title] OR "Female Genital Tuberculosis"[Description])) AND "Homo sapiens"[ORGN] AND "expression profiling by high throughput sequencing"[DataSet Type]	0	0	0
D014385	Tuberculosis, Gastrointestinal	C06	C06.405.874	"Tuberculosis, Gastrointestinal"[All Fields] AND "Homo sapiens"[ORGN] AND "expression profiling by high throughput sequencing"[DataSet Type]	(("Tuberculosis, Gastrointestinal"[Title] OR "Tuberculosis, Gastrointestinal"[Description]) OR ("Gastrointestinal Tuberculosis"[Title] OR "Gastrointestinal Tuberculosis"[Description])) AND "Homo sapiens"[ORGN] AND "expression profiling by high throughput sequencing"[DataSet Type]	0	0	0
D014386	Tuberculosis, Hepatic	C06	C06.552.933	"Tuberculosis, Hepatic"[All Fields] AND "Homo sapiens"[ORGN] AND "expression profiling by high throughput sequencing"[DataSet Type]	(("Tuberculosis, Hepatic"[Title] OR "Tuberculosis, Hepatic"[Description]) OR ("Hepatic Tuberculosis"[Title] OR "Hepatic Tuberculosis"[Description])) AND "Homo sapiens"[ORGN] AND "expression profiling by high throughput sequencing"[DataSet Type]	0	0	0
D014387	Tuberculosis, Laryngeal	C01	C01.748.860	"Tuberculosis, Laryngeal"[All Fields] AND "Homo sapiens"[ORGN] AND "expression profiling by high throughput sequencing"[DataSet Type]	(("Tuberculosis, Laryngeal"[Title] OR "Tuberculosis, Laryngeal"[Description]) OR ("Laryngeal Tuberculosis"[Title] OR "Laryngeal Tuberculosis"[Description])) AND "Homo sapiens"[ORGN] AND "expression profiling by high throughput sequencing"[DataSet Type]	0	0	0
D014389	Tuberculosis, Male Genital	C12	C12.600.955	"Tuberculosis, Male Genital"[All Fields] AND "Homo sapiens"[ORGN] AND "expression profiling by high throughput sequencing"[DataSet Type]	(("Tuberculosis, Male Genital"[Title] OR "Tuberculosis, Male Genital"[Description]) OR ("Male Genital Tuberculosis"[Title] OR "Male Genital Tuberculosis"[Description])) AND "Homo sapiens"[ORGN] AND "expression profiling by high throughput sequencing"[DataSet Type]	0	0	0
D014394	Tuberculosis, Osteoarticular	C01	C01.160.886	"Tuberculosis, Osteoarticular"[All Fields] AND "Homo sapiens"[ORGN] AND "expression profiling by high throughput sequencing"[DataSet Type]	(("Tuberculosis, Osteoarticular"[Title] OR "Tuberculosis, Osteoarticular"[Description]) OR ("Osteoarticular Tuberculosis"[Title] OR "Osteoarticular Tuberculosis"[Description]) OR ("Bone Tuberculosis"[Title] OR "Bone Tuberculosis"[Description]) OR ("Joint Tuberculosis"[Title] OR "Joint Tuberculosis"[Description])) AND "Homo sapiens"[ORGN] AND "expression profiling by high throughput sequencing"[DataSet Type]	2	1	1
D014396	Tuberculosis, Pleural	C01	C01.748.912	"Tuberculosis, Pleural"[All Fields] AND "Homo sapiens"[ORGN] AND "expression profiling by high throughput sequencing"[DataSet Type]	(("Tuberculosis, Pleural"[Title] OR "Tuberculosis, Pleural"[Description]) OR ("Pleural Tuberculosis"[Title] OR "Pleural Tuberculosis"[Description])) AND "Homo sapiens"[ORGN] AND "expression profiling by high throughput sequencing"[DataSet Type]	0	2	0
D014397	Tuberculosis, Pulmonary	C01	C01.748.939	"Tuberculosis, Pulmonary"[All Fields] AND "Homo sapiens"[ORGN] AND "expression profiling by high throughput sequencing"[DataSet Type]	(("Tuberculosis, Pulmonary"[Title] OR "Tuberculosis, Pulmonary"[Description]) OR ("Pulmonary Tuberculosis"[Title] OR "Pulmonary Tuberculosis"[Description])) AND "Homo sapiens"[ORGN] AND "expression profiling by high throughput sequencing"[DataSet Type]	0	18	10
D014398	Tuberculosis, Renal	C12	C12.600.970	"Tuberculosis, Renal"[All Fields] AND "Homo sapiens"[ORGN] AND "expression profiling by high throughput sequencing"[DataSet Type]	(("Tuberculosis, Renal"[Title] OR "Tuberculosis, Renal"[Description]) OR ("Renal Tuberculosis"[Title] OR "Renal Tuberculosis"[Description])) AND "Homo sapiens"[ORGN] AND "expression profiling by high throughput sequencing"[DataSet Type]	0	0	0
D014401	Tuberculosis, Urogenital	C12	C12.600	"Tuberculosis, Urogenital"[All Fields] AND "Homo sapiens"[ORGN] AND "expression profiling by high throughput sequencing"[DataSet Type]	(("Tuberculosis, Urogenital"[Title] OR "Tuberculosis, Urogenital"[Description]) OR ("Urogenital Tuberculosis"[Title] OR "Urogenital Tuberculosis"[Description])) AND "Homo sapiens"[ORGN] AND "expression profiling by high throughput sequencing"[DataSet Type]	0	0	0
D014402	Tuberous Sclerosis	C04	C04.445.810	"Tuberous Sclerosis"[All Fields] AND "Homo sapiens"[ORGN] AND "expression profiling by high throughput sequencing"[DataSet Type]	(("Tuberous Sclerosis"[Title] OR "Tuberous Sclerosis"[Description]) OR ("Adenoma Sebaceum"[Title] OR "Adenoma Sebaceum"[Description])) AND "Homo sapiens"[ORGN] AND "expression profiling by high throughput sequencing"[DataSet Type]	1	29	29
D014412	Tumor Virus Infections	C01	C01.925.928	"Tumor Virus Infections"[All Fields] AND "Homo sapiens"[ORGN] AND "expression profiling by high throughput sequencing"[DataSet Type]	(("Tumor Virus Infections"[Title] OR "Tumor Virus Infections"[Description]) OR ("Fibroma, Shope"[Title] OR "Fibroma, Shope"[Description]) OR ("Shope Fibroma"[Title] OR "Shope Fibroma"[Description]) OR ("Papilloma, Shope"[Title] OR "Papilloma, Shope"[Description]) OR ("Shope Papilloma"[Title] OR "Shope Papilloma"[Description])) AND "Homo sapiens"[ORGN] AND "expression profiling by high throughput sequencing"[DataSet Type]	2	1	1
D014496	Urachal Cyst	C04	C04.182.946	"Urachal Cyst"[All Fields] AND "Homo sapiens"[ORGN] AND "expression profiling by high throughput sequencing"[DataSet Type]	(("Urachal Cyst"[Title] OR "Urachal Cyst"[Description]) OR ("Umbilical Cyst"[Title] OR "Umbilical Cyst"[Description])) AND "Homo sapiens"[ORGN] AND "expression profiling by high throughput sequencing"[DataSet Type]	1	0	0
D014515	Ureteral Diseases	C12	C12.950.725	"Ureteral Diseases"[All Fields] AND "Homo sapiens"[ORGN] AND "expression profiling by high throughput sequencing"[DataSet Type]	(("Ureteral Diseases"[Title] OR "Ureteral Diseases"[Description])) AND "Homo sapiens"[ORGN] AND "expression profiling by high throughput sequencing"[DataSet Type]	0	0	0
D014522	Urethral Diseases	C12	C12.950.767	"Urethral Diseases"[All Fields] AND "Homo sapiens"[ORGN] AND "expression profiling by high throughput sequencing"[DataSet Type]	(("Urethral Diseases"[Title] OR "Urethral Diseases"[Description])) AND "Homo sapiens"[ORGN] AND "expression profiling by high throughput sequencing"[DataSet Type]	0	0	0
D014548	Urinary Fistula	C12	C12.800.881	"Urinary Fistula"[All Fields] AND "Homo sapiens"[ORGN] AND "expression profiling by high throughput sequencing"[DataSet Type]	(("Urinary Fistula"[Title] OR "Urinary Fistula"[Description])) AND "Homo sapiens"[ORGN] AND "expression profiling by high throughput sequencing"[DataSet Type]	0	0	0
D014552	Urinary Tract Infections	C01	C01.915	"Urinary Tract Infections"[All Fields] AND "Homo sapiens"[ORGN] AND "expression profiling by high throughput sequencing"[DataSet Type]	(("Urinary Tract Infections"[Title] OR "Urinary Tract Infections"[Description])) AND "Homo sapiens"[ORGN] AND "expression profiling by high throughput sequencing"[DataSet Type]	0	5	0
D014555	Urination Disorders	C12	C12.950.934	"Urination Disorders"[All Fields] AND "Homo sapiens"[ORGN] AND "expression profiling by high throughput sequencing"[DataSet Type]	(("Urination Disorders"[Title] OR "Urination Disorders"[Description])) AND "Homo sapiens"[ORGN] AND "expression profiling by high throughput sequencing"[DataSet Type]	0	0	0
D014564	Urogenital Abnormalities	C12	C12.800	"Urogenital Abnormalities"[All Fields] AND "Homo sapiens"[ORGN] AND "expression profiling by high throughput sequencing"[DataSet Type]	(("Urogenital Abnormalities"[Title] OR "Urogenital Abnormalities"[Description])) AND "Homo sapiens"[ORGN] AND "expression profiling by high throughput sequencing"[DataSet Type]	0	1	0
D014565	Urogenital Neoplasms	C12	C12.900	"Urogenital Neoplasms"[All Fields] AND "Homo sapiens"[ORGN] AND "expression profiling by high throughput sequencing"[DataSet Type]	(("Urogenital Neoplasms"[Title] OR "Urogenital Neoplasms"[Description]) OR ("Genitourinary Cancer"[Title] OR "Genitourinary Cancer"[Description]) OR ("Urogenital Cancer"[Title] OR "Urogenital Cancer"[Description]) OR ("Genito-urinary Cancer"[Title] OR "Genito-urinary Cancer"[Description]) OR ("Cancer, Urogenital"[Title] OR "Cancer, Urogenital"[Description]) OR ("Cancers, Urogenital"[Title] OR "Cancers, Urogenital"[Description]) OR ("Urogenital Cancers"[Title] OR "Urogenital Cancers"[Description]) OR ("Cancer, Genito-urinary"[Title] OR "Cancer, Genito-urinary"[Description]) OR ("Cancers, Genito-urinary"[Title] OR "Cancers, Genito-urinary"[Description]) OR ("Genito-urinary Cancers"[Title] OR "Genito-urinary Cancers"[Description]) OR ("Genito urinary Cancer"[Title] OR "Genito urinary Cancer"[Description])) AND "Homo sapiens"[ORGN] AND "expression profiling by high throughput sequencing"[DataSet Type]	10	3	1
D014570	Urologic Diseases	C12	C12.950	"Urologic Diseases"[All Fields] AND "Homo sapiens"[ORGN] AND "expression profiling by high throughput sequencing"[DataSet Type]	(("Urologic Diseases"[Title] OR "Urologic Diseases"[Description])) AND "Homo sapiens"[ORGN] AND "expression profiling by high throughput sequencing"[DataSet Type]	0	1	0
D014571	Urologic Neoplasms	C12	C12.900.820	"Urologic Neoplasms"[All Fields] AND "Homo sapiens"[ORGN] AND "expression profiling by high throughput sequencing"[DataSet Type]	(("Urologic Neoplasms"[Title] OR "Urologic Neoplasms"[Description]) OR ("Cancer of Urinary Tract"[Title] OR "Cancer of Urinary Tract"[Description]) OR ("Urinary Tract Cancer"[Title] OR "Urinary Tract Cancer"[Description]) OR ("Urologic Cancer"[Title] OR "Urologic Cancer"[Description]) OR ("Cancer of the Urinary Tract"[Title] OR "Cancer of the Urinary Tract"[Description]) OR ("Urological Cancer"[Title] OR "Urological Cancer"[Description]) OR ("Cancer, Urinary Tract"[Title] OR "Cancer, Urinary Tract"[Description]) OR ("Cancers, Urinary Tract"[Title] OR "Cancers, Urinary Tract"[Description]) OR ("Urinary Tract Cancers"[Title] OR "Urinary Tract Cancers"[Description]) OR ("Cancer, Urologic"[Title] OR "Cancer, Urologic"[Description]) OR ("Cancers, Urologic"[Title] OR "Cancers, Urologic"[Description]) OR ("Urologic Cancers"[Title] OR "Urologic Cancers"[Description]) OR ("Cancer, Urological"[Title] OR "Cancer, Urological"[Description]) OR ("Cancers, Urological"[Title] OR "Cancers, Urological"[Description]) OR ("Urological Cancers"[Title] OR "Urological Cancers"[Description])) AND "Homo sapiens"[ORGN] AND "expression profiling by high throughput sequencing"[DataSet Type]	13	5	3
D014607	Uveomeningoencephalitic Syndrome	C10	C10.114.843	"Uveomeningoencephalitic Syndrome"[All Fields] AND "Homo sapiens"[ORGN] AND "expression profiling by high throughput sequencing"[DataSet Type]	(("Uveomeningoencephalitic Syndrome"[Title] OR "Uveomeningoencephalitic Syndrome"[Description])) AND "Homo sapiens"[ORGN] AND "expression profiling by high throughput sequencing"[DataSet Type]	0	2	0
D014646	Varicocele	C14	C14.907.903	"Varicocele"[All Fields] AND "Homo sapiens"[ORGN] AND "expression profiling by high throughput sequencing"[DataSet Type]	(("Varicocele"[Title] OR "Varicocele"[Description])) AND "Homo sapiens"[ORGN] AND "expression profiling by high throughput sequencing"[DataSet Type]	0	1	1
D014648	Varicose Veins	C14	C14.907.927	"Varicose Veins"[All Fields] AND "Homo sapiens"[ORGN] AND "expression profiling by high throughput sequencing"[DataSet Type]	(("Varicose Veins"[Title] OR "Varicose Veins"[Description])) AND "Homo sapiens"[ORGN] AND "expression profiling by high throughput sequencing"[DataSet Type]	0	2	0
D014652	Vascular Diseases	C14	C14.907	"Vascular Diseases"[All Fields] AND "Homo sapiens"[ORGN] AND "expression profiling by high throughput sequencing"[DataSet Type]	(("Vascular Diseases"[Title] OR "Vascular Diseases"[Description])) AND "Homo sapiens"[ORGN] AND "expression profiling by high throughput sequencing"[DataSet Type]	0	84	32
D014657	Vasculitis	C14	C14.907.940	"Vasculitis"[All Fields] AND "Homo sapiens"[ORGN] AND "expression profiling by high throughput sequencing"[DataSet Type]	(("Vasculitis"[Title] OR "Vasculitis"[Description])) AND "Homo sapiens"[ORGN] AND "expression profiling by high throughput sequencing"[DataSet Type]	0	33	33
D014689	Venous Insufficiency	C14	C14.907.952	"Venous Insufficiency"[All Fields] AND "Homo sapiens"[ORGN] AND "expression profiling by high throughput sequencing"[DataSet Type]	(("Venous Insufficiency"[Title] OR "Venous Insufficiency"[Description])) AND "Homo sapiens"[ORGN] AND "expression profiling by high throughput sequencing"[DataSet Type]	0	0	0
D014694	Ventricular Outflow Obstruction	C14	C14.280.955	"Ventricular Outflow Obstruction"[All Fields] AND "Homo sapiens"[ORGN] AND "expression profiling by high throughput sequencing"[DataSet Type]	(("Ventricular Outflow Obstruction"[Title] OR "Ventricular Outflow Obstruction"[Description])) AND "Homo sapiens"[ORGN] AND "expression profiling by high throughput sequencing"[DataSet Type]	0	0	0
D014717	Vertigo	C10	C10.597.951	"Vertigo"[All Fields] AND "Homo sapiens"[ORGN] AND "expression profiling by high throughput sequencing"[DataSet Type]	(("Vertigo"[Title] OR "Vertigo"[Description]) OR ("Central Nervous System Origin Vertigo"[Title] OR "Central Nervous System Origin Vertigo"[Description]) OR ("Positional Vertigo"[Title] OR "Positional Vertigo"[Description]) OR ("Vertigo, Brain Stem"[Title] OR "Vertigo, Brain Stem"[Description]) OR ("Brain Stem Vertigo"[Title] OR "Brain Stem Vertigo"[Description]) OR ("Vertigo, Constant"[Title] OR "Vertigo, Constant"[Description]) OR ("Constant Vertigo"[Title] OR "Constant Vertigo"[Description]) OR ("Vertigo, Essential"[Title] OR "Vertigo, Essential"[Description]) OR ("Essential Vertigo"[Title] OR "Essential Vertigo"[Description]) OR ("Vertigo, Intermittant"[Title] OR "Vertigo, Intermittant"[Description]) OR ("Intermittant Vertigo"[Title] OR "Intermittant Vertigo"[Description]) OR ("Vertigo, Paroxysmal"[Title] OR "Vertigo, Paroxysmal"[Description]) OR ("Paroxysmal Vertigo"[Title] OR "Paroxysmal Vertigo"[Description]) OR ("Vertigo, Peripheral"[Title] OR "Vertigo, Peripheral"[Description]) OR ("Peripheral Vertigo"[Title] OR "Peripheral Vertigo"[Description]) OR ("Vertigo, Central Nervous System Origin"[Title] OR "Vertigo, Central Nervous System Origin"[Description]) OR ("Vertigo, Central Origin"[Title] OR "Vertigo, Central Origin"[Description]) OR ("Central Origin Vertigo"[Title] OR "Central Origin Vertigo"[Description]) OR ("Vertigo, Brainstem"[Title] OR "Vertigo, Brainstem"[Description]) OR ("Brainstem Vertigo"[Title] OR "Brainstem Vertigo"[Description]) OR ("CNS Origin Vertigo"[Title] OR "CNS Origin Vertigo"[Description]) OR ("Central Origin Vertigos"[Title] OR "Central Origin Vertigos"[Description]) OR ("Origin Vertigo, Central"[Title] OR "Origin Vertigo, Central"[Description]) OR ("Origin Vertigos, Central"[Title] OR "Origin Vertigos, Central"[Description]) OR ("Vertigos, Central Origin"[Title] OR "Vertigos, Central Origin"[Description]) OR ("Brainstem Vertigos"[Title] OR "Brainstem Vertigos"[Description]) OR ("Vertigos, Brainstem"[Title] OR "Vertigos, Brainstem"[Description]) OR ("CNS Origin Vertigos"[Title] OR "CNS Origin Vertigos"[Description]) OR ("Origin Vertigo, CNS"[Title] OR "Origin Vertigo, CNS"[Description]) OR ("Origin Vertigos, CNS"[Title] OR "Origin Vertigos, CNS"[Description]) OR ("Vertigo, CNS Origin"[Title] OR "Vertigo, CNS Origin"[Description]) OR ("Vertigos, CNS Origin"[Title] OR "Vertigos, CNS Origin"[Description])) AND "Homo sapiens"[ORGN] AND "expression profiling by high throughput sequencing"[DataSet Type]	25	6	6
D014766	Viremia	C01	C01.925.937	"Viremia"[All Fields] AND "Homo sapiens"[ORGN] AND "expression profiling by high throughput sequencing"[DataSet Type]	(("Viremia"[Title] OR "Viremia"[Description])) AND "Homo sapiens"[ORGN] AND "expression profiling by high throughput sequencing"[DataSet Type]	0	42	41
D014777	Virus Diseases	C01	C01.925	"Virus Diseases"[All Fields] AND "Homo sapiens"[ORGN] AND "expression profiling by high throughput sequencing"[DataSet Type]	(("Virus Diseases"[Title] OR "Virus Diseases"[Description])) AND "Homo sapiens"[ORGN] AND "expression profiling by high throughput sequencing"[DataSet Type]	0	712	0
D014782	Visceral Prolapse	C06	C06.405.937	"Visceral Prolapse"[All Fields] AND "Homo sapiens"[ORGN] AND "expression profiling by high throughput sequencing"[DataSet Type]	(("Visceral Prolapse"[Title] OR "Visceral Prolapse"[Description])) AND "Homo sapiens"[ORGN] AND "expression profiling by high throughput sequencing"[DataSet Type]	0	0	0
D014826	Vocal Cord Paralysis	C08	C08.360.931	"Vocal Cord Paralysis"[All Fields] AND "Homo sapiens"[ORGN] AND "expression profiling by high throughput sequencing"[DataSet Type]	(("Vocal Cord Paralysis"[Title] OR "Vocal Cord Paralysis"[Description]) OR ("Laryngeal Paralysis"[Title] OR "Laryngeal Paralysis"[Description]) OR ("Laryngeal Nerve Palsy, Recurrent"[Title] OR "Laryngeal Nerve Palsy, Recurrent"[Description]) OR ("Recurrent Laryngeal Nerve Palsy"[Title] OR "Recurrent Laryngeal Nerve Palsy"[Description]) OR ("Acquired Vocal Cord Palsy"[Title] OR "Acquired Vocal Cord Palsy"[Description]) OR ("Bilateral Vocal Cord Paresis"[Title] OR "Bilateral Vocal Cord Paresis"[Description]) OR ("Paralysis, Unilateral, Vocal Cord"[Title] OR "Paralysis, Unilateral, Vocal Cord"[Description]) OR ("Vocal Cord Unilateral Paralysis"[Title] OR "Vocal Cord Unilateral Paralysis"[Description]) OR ("Unilateral Vocal Cord Paralysis"[Title] OR "Unilateral Vocal Cord Paralysis"[Description]) OR ("Partial Paralysis (Paresis) Vocal Cords"[Title] OR "Partial Paralysis (Paresis) Vocal Cords"[Description]) OR ("Unilateral Vocal Cord Paresis"[Title] OR "Unilateral Vocal Cord Paresis"[Description]) OR ("Congenital Vocal Cord Palsy"[Title] OR "Congenital Vocal Cord Palsy"[Description]) OR ("Paralysis, Vocal Cord, Unilateral"[Title] OR "Paralysis, Vocal Cord, Unilateral"[Description]) OR ("Unilateral Paralysis, Vocal Cord"[Title] OR "Unilateral Paralysis, Vocal Cord"[Description]) OR ("Vocal Cord Paralysis, Unilateral"[Title] OR "Vocal Cord Paralysis, Unilateral"[Description]) OR ("Vocal Cord Paresis"[Title] OR "Vocal Cord Paresis"[Description]) OR ("Vocal Cord Palsy, Congenital"[Title] OR "Vocal Cord Palsy, Congenital"[Description]) OR ("Pareses, Vocal Cord"[Title] OR "Pareses, Vocal Cord"[Description]) OR ("Vocal Cord Pareses"[Title] OR "Vocal Cord Pareses"[Description]) OR ("Paresis, Vocal Cord"[Title] OR "Paresis, Vocal Cord"[Description])) AND "Homo sapiens"[ORGN] AND "expression profiling by high throughput sequencing"[DataSet Type]	18	2	2
D014832	Voice Disorders	C08	C08.360.940	"Voice Disorders"[All Fields] AND "Homo sapiens"[ORGN] AND "expression profiling by high throughput sequencing"[DataSet Type]	(("Voice Disorders"[Title] OR "Voice Disorders"[Description]) OR ("Voice Disorder, Neurologic"[Title] OR "Voice Disorder, Neurologic"[Description]) OR ("Neurologic Voice Disorder"[Title] OR "Neurologic Voice Disorder"[Description]) OR ("Voice Disturbance"[Title] OR "Voice Disturbance"[Description]) OR ("Voice Fatigue"[Title] OR "Voice Fatigue"[Description]) OR ("Neurologic Voice Disorders"[Title] OR "Neurologic Voice Disorders"[Description]) OR ("Voice Disorders, Neurologic"[Title] OR "Voice Disorders, Neurologic"[Description])) AND "Homo sapiens"[ORGN] AND "expression profiling by high throughput sequencing"[DataSet Type]	6	2	0
D014883	Water-Electrolyte Imbalance	C18	C18.452.950	"Water-Electrolyte Imbalance"[All Fields] AND "Homo sapiens"[ORGN] AND "expression profiling by high throughput sequencing"[DataSet Type]	(("Water-Electrolyte Imbalance"[Title] OR "Water-Electrolyte Imbalance"[Description])) AND "Homo sapiens"[ORGN] AND "expression profiling by high throughput sequencing"[DataSet Type]	0	0	0
D014898	Werner Syndrome	C16	C16.320.925	"Werner Syndrome"[All Fields] AND "Homo sapiens"[ORGN] AND "expression profiling by high throughput sequencing"[DataSet Type]	(("Werner Syndrome"[Title] OR "Werner Syndrome"[Description])) AND "Homo sapiens"[ORGN] AND "expression profiling by high throughput sequencing"[DataSet Type]	0	16	16
D014917	Whooping Cough	C01	C01.748.969	"Whooping Cough"[All Fields] AND "Homo sapiens"[ORGN] AND "expression profiling by high throughput sequencing"[DataSet Type]	(("Whooping Cough"[Title] OR "Whooping Cough"[Description])) AND "Homo sapiens"[ORGN] AND "expression profiling by high throughput sequencing"[DataSet Type]	0	24	5
D014924	Wissler's Syndrome	C20	C20.543.928	"Wissler's Syndrome"[All Fields] AND "Homo sapiens"[ORGN] AND "expression profiling by high throughput sequencing"[DataSet Type]	(("Wissler's Syndrome"[Title] OR "Wissler's Syndrome"[Description])) AND "Homo sapiens"[ORGN] AND "expression profiling by high throughput sequencing"[DataSet Type]	0	0	0
D014946	Wound Infection	C01	C01.947	"Wound Infection"[All Fields] AND "Homo sapiens"[ORGN] AND "expression profiling by high throughput sequencing"[DataSet Type]	(("Wound Infection"[Title] OR "Wound Infection"[Description])) AND "Homo sapiens"[ORGN] AND "expression profiling by high throughput sequencing"[DataSet Type]	0	1	1
D014972	Xanthogranuloma, Juvenile	C17	C17.800.973	"Xanthogranuloma, Juvenile"[All Fields] AND "Homo sapiens"[ORGN] AND "expression profiling by high throughput sequencing"[DataSet Type]	(("Xanthogranuloma, Juvenile"[Title] OR "Xanthogranuloma, Juvenile"[Description]) OR ("Juvenile Xanthogranuloma"[Title] OR "Juvenile Xanthogranuloma"[Description])) AND "Homo sapiens"[ORGN] AND "expression profiling by high throughput sequencing"[DataSet Type]	0	1	1
D014983	Xeroderma Pigmentosum	C04	C04.834.867	"Xeroderma Pigmentosum"[All Fields] AND "Homo sapiens"[ORGN] AND "expression profiling by high throughput sequencing"[DataSet Type]	(("Xeroderma Pigmentosum"[Title] OR "Xeroderma Pigmentosum"[Description])) AND "Homo sapiens"[ORGN] AND "expression profiling by high throughput sequencing"[DataSet Type]	0	7	6
D015047	Zoonoses	C01	C01.973	"Zoonoses"[All Fields] AND "Homo sapiens"[ORGN] AND "expression profiling by high throughput sequencing"[DataSet Type]	(("Zoonoses"[Title] OR "Zoonoses"[Description]) OR ("Zoonotic Spillover"[Title] OR "Zoonotic Spillover"[Description])) AND "Homo sapiens"[ORGN] AND "expression profiling by high throughput sequencing"[DataSet Type]	1	1	2
D015160	Hydrops Fetalis	C20	C20.306.480	"Hydrops Fetalis"[All Fields] AND "Homo sapiens"[ORGN] AND "expression profiling by high throughput sequencing"[DataSet Type]	(("Hydrops Fetalis"[Title] OR "Hydrops Fetalis"[Description]) OR ("Immune Hydrops Fetalis"[Title] OR "Immune Hydrops Fetalis"[Description]) OR ("Hydrops Fetalis, Non-Immune"[Title] OR "Hydrops Fetalis, Non-Immune"[Description]) OR ("Non-Immune Hydrops Fetalis"[Title] OR "Non-Immune Hydrops Fetalis"[Description]) OR ("Hydrops Fetalis, Immune"[Title] OR "Hydrops Fetalis, Immune"[Description]) OR ("Hydrops Fetalis, Nonimmune"[Title] OR "Hydrops Fetalis, Nonimmune"[Description]) OR ("Nonimmune Hydrops Fetalis"[Title] OR "Nonimmune Hydrops Fetalis"[Description]) OR ("Hydrops Fetalis, Idiopathic"[Title] OR "Hydrops Fetalis, Idiopathic"[Description]) OR ("Idiopathic Hydrops Fetalis"[Title] OR "Idiopathic Hydrops Fetalis"[Description]) OR ("Familial Non-Immune Hydrops Fetalis"[Title] OR "Familial Non-Immune Hydrops Fetalis"[Description]) OR ("Hydrops Fetalis Nonimmune"[Title] OR "Hydrops Fetalis Nonimmune"[Description]) OR ("Hydrops Fetali, Nonimmune"[Title] OR "Hydrops Fetali, Nonimmune"[Description]) OR ("Nonimmune Hydrops Fetali"[Title] OR "Nonimmune Hydrops Fetali"[Description]) OR ("Fetali, Idiopathic Hydrops"[Title] OR "Fetali, Idiopathic Hydrops"[Description]) OR ("Idiopathic Hydrops Fetali"[Title] OR "Idiopathic Hydrops Fetali"[Description]) OR ("Fetalis, Idiopathic Hydrops"[Title] OR "Fetalis, Idiopathic Hydrops"[Description]) OR ("Hydrops Fetali, Idiopathic"[Title] OR "Hydrops Fetali, Idiopathic"[Description]) OR ("Familial Non Immune Hydrops Fetalis"[Title] OR "Familial Non Immune Hydrops Fetalis"[Description]) OR ("Fetalis Nonimmune, Hydrops"[Title] OR "Fetalis Nonimmune, Hydrops"[Description]) OR ("Fetalis Nonimmunes, Hydrops"[Title] OR "Fetalis Nonimmunes, Hydrops"[Description]) OR ("Hydrops Fetalis Nonimmunes"[Title] OR "Hydrops Fetalis Nonimmunes"[Description]) OR ("Nonimmune, Hydrops Fetalis"[Title] OR "Nonimmune, Hydrops Fetalis"[Description]) OR ("Nonimmunes, Hydrops Fetalis"[Title] OR "Nonimmunes, Hydrops Fetalis"[Description])) AND "Homo sapiens"[ORGN] AND "expression profiling by high throughput sequencing"[DataSet Type]	22	4	4
D015163	Superinfection	C01	C01.597.880	"Superinfection"[All Fields] AND "Homo sapiens"[ORGN] AND "expression profiling by high throughput sequencing"[DataSet Type]	(("Superinfection"[Title] OR "Superinfection"[Description])) AND "Homo sapiens"[ORGN] AND "expression profiling by high throughput sequencing"[DataSet Type]	0	6	6
D015211	Zellweger Syndrome	C06	C06.552.970	"Zellweger Syndrome"[All Fields] AND "Homo sapiens"[ORGN] AND "expression profiling by high throughput sequencing"[DataSet Type]	(("Zellweger Syndrome"[Title] OR "Zellweger Syndrome"[Description]) OR ("Zellweger-Like Syndrome"[Title] OR "Zellweger-Like Syndrome"[Description]) OR ("Zellweger Spectrum"[Title] OR "Zellweger Spectrum"[Description]) OR ("Peroxisome Biogenesis Disorders, Zellweger Syndrome Spectrum"[Title] OR "Peroxisome Biogenesis Disorders, Zellweger Syndrome Spectrum"[Description]) OR ("Zellweger Syndrome Spectrum Peroxisome Biogenesis Disorders"[Title] OR "Zellweger Syndrome Spectrum Peroxisome Biogenesis Disorders"[Description]) OR ("Zellweger Syndrome Spectrum"[Title] OR "Zellweger Syndrome Spectrum"[Description]) OR ("PBD, ZSS"[Title] OR "PBD, ZSS"[Description]) OR ("ZSS PBD"[Title] OR "ZSS PBD"[Description])) AND "Homo sapiens"[ORGN] AND "expression profiling by high throughput sequencing"[DataSet Type]	5	0	0
D015218	Hyperostosis, Sternocostoclavicular	C05	C05.799.440	"Hyperostosis, Sternocostoclavicular"[All Fields] AND "Homo sapiens"[ORGN] AND "expression profiling by high throughput sequencing"[DataSet Type]	(("Hyperostosis, Sternocostoclavicular"[Title] OR "Hyperostosis, Sternocostoclavicular"[Description]) OR ("Sternocostoclavicular Hyperostosis"[Title] OR "Sternocostoclavicular Hyperostosis"[Description])) AND "Homo sapiens"[ORGN] AND "expression profiling by high throughput sequencing"[DataSet Type]	0	0	0
D015223	Wolman Disease	C16	C16.614.947	"Wolman Disease"[All Fields] AND "Homo sapiens"[ORGN] AND "expression profiling by high throughput sequencing"[DataSet Type]	(("Wolman Disease"[Title] OR "Wolman Disease"[Description]) OR ("Acid Cholesteryl Ester Hydrolase Deficiency, Type 2"[Title] OR "Acid Cholesteryl Ester Hydrolase Deficiency, Type 2"[Description]) OR ("Type 2 Acid Cholesteryl Ester Hydrolase Deficiency"[Title] OR "Type 2 Acid Cholesteryl Ester Hydrolase Deficiency"[Description]) OR ("Acid Lipase Disease"[Title] OR "Acid Lipase Disease"[Description]) OR ("Acid Lipase Diseases"[Title] OR "Acid Lipase Diseases"[Description]) OR ("Disease, Acid Lipase"[Title] OR "Disease, Acid Lipase"[Description]) OR ("Diseases, Acid Lipase"[Title] OR "Diseases, Acid Lipase"[Description]) OR ("Lipase Disease, Acid"[Title] OR "Lipase Disease, Acid"[Description]) OR ("Lipase Diseases, Acid"[Title] OR "Lipase Diseases, Acid"[Description])) AND "Homo sapiens"[ORGN] AND "expression profiling by high throughput sequencing"[DataSet Type]	7	0	0
D015229	Sexually Transmitted Diseases, Viral	C01	C01.778.640	"Sexually Transmitted Diseases, Viral"[All Fields] AND "Homo sapiens"[ORGN] AND "expression profiling by high throughput sequencing"[DataSet Type]	(("Sexually Transmitted Diseases, Viral"[Title] OR "Sexually Transmitted Diseases, Viral"[Description]) OR ("Viral Sexually Transmitted Diseases"[Title] OR "Viral Sexually Transmitted Diseases"[Description])) AND "Homo sapiens"[ORGN] AND "expression profiling by high throughput sequencing"[DataSet Type]	0	0	0
D015231	Sexually Transmitted Diseases, Bacterial	C01	C01.778.281	"Sexually Transmitted Diseases, Bacterial"[All Fields] AND "Homo sapiens"[ORGN] AND "expression profiling by high throughput sequencing"[DataSet Type]	(("Sexually Transmitted Diseases, Bacterial"[Title] OR "Sexually Transmitted Diseases, Bacterial"[Description]) OR ("Bacterial Sexually Transmitted Diseases"[Title] OR "Bacterial Sexually Transmitted Diseases"[Description])) AND "Homo sapiens"[ORGN] AND "expression profiling by high throughput sequencing"[DataSet Type]	0	4	0
D015362	Child Nutrition Disorders	C18	C18.654.180	"Child Nutrition Disorders"[All Fields] AND "Homo sapiens"[ORGN] AND "expression profiling by high throughput sequencing"[DataSet Type]	(("Child Nutrition Disorders"[Title] OR "Child Nutrition Disorders"[Description]) OR ("Child Malnutrition"[Title] OR "Child Malnutrition"[Description]) OR ("Child Overnutrition"[Title] OR "Child Overnutrition"[Description]) OR ("Malnutrition, Child"[Title] OR "Malnutrition, Child"[Description]) OR ("Malnutrition in Children"[Title] OR "Malnutrition in Children"[Description])) AND "Homo sapiens"[ORGN] AND "expression profiling by high throughput sequencing"[DataSet Type]	4	0	0
D015417	Hereditary Sensory and Motor Neuropathy	C10	C10.500.300	"Hereditary Sensory and Motor Neuropathy"[All Fields] AND "Homo sapiens"[ORGN] AND "expression profiling by high throughput sequencing"[DataSet Type]	(("Hereditary Sensory and Motor Neuropathy"[Title] OR "Hereditary Sensory and Motor Neuropathy"[Description]) OR ("HMN (Hereditary Motor Neuropathy) Proximal Type I"[Title] OR "HMN (Hereditary Motor Neuropathy) Proximal Type I"[Description]) OR ("HMSN Type III"[Title] OR "HMSN Type III"[Description]) OR ("Hereditary, Type VII, Motor and Sensory Neuropathy"[Title] OR "Hereditary, Type VII, Motor and Sensory Neuropathy"[Description]) OR ("Motor and Sensory Neuropathy Type VII Hereditary"[Title] OR "Motor and Sensory Neuropathy Type VII Hereditary"[Description]) OR ("Type VII Motor and Sensory Neuropathy Hereditary"[Title] OR "Type VII Motor and Sensory Neuropathy Hereditary"[Description]) OR ("Dejerine-Sottas Disease"[Title] OR "Dejerine-Sottas Disease"[Description]) OR ("Hereditary, Type III, Motor and Sensory Neuropathy"[Title] OR "Hereditary, Type III, Motor and Sensory Neuropathy"[Description]) OR ("Motor and Sensory Neuropathy Type III Hereditary"[Title] OR "Motor and Sensory Neuropathy Type III Hereditary"[Description]) OR ("Type III Motor and Sensory Neuropathy Hereditary"[Title] OR "Type III Motor and Sensory Neuropathy Hereditary"[Description]) OR ("HMSN3"[Title] OR "HMSN3"[Description]) OR ("Dejerine-Sottas Neuropathy"[Title] OR "Dejerine-Sottas Neuropathy"[Description]) OR ("Charcot-Marie-Tooth Disease, Type 3"[Title] OR "Charcot-Marie-Tooth Disease, Type 3"[Description]) OR ("Type 3 Charcot-Marie-Tooth Disease"[Title] OR "Type 3 Charcot-Marie-Tooth Disease"[Description]) OR ("Charcot-Marie-Tooth Disease, Demyelinating, Type 4f"[Title] OR "Charcot-Marie-Tooth Disease, Demyelinating, Type 4f"[Description]) OR ("Type 4f Demyelinating Charcot-Marie-Tooth Disease"[Title] OR "Type 4f Demyelinating Charcot-Marie-Tooth Disease"[Description]) OR ("Demyelinating Type 4f Charcot-Marie-Tooth Disease"[Title] OR "Demyelinating Type 4f Charcot-Marie-Tooth Disease"[Description]) OR ("Dejerine-Sottas Syndrome"[Title] OR "Dejerine-Sottas Syndrome"[Description]) OR ("CMT4f"[Title] OR "CMT4f"[Description]) OR ("Hereditary Motor and Sensory Neuropathy 3"[Title] OR "Hereditary Motor and Sensory Neuropathy 3"[Description]) OR ("Hypertrophic Neuropathy of Dejerine-Sottas"[Title] OR "Hypertrophic Neuropathy of Dejerine-Sottas"[Description]) OR ("Hereditary Motor and Sensory Neuropathy Type III"[Title] OR "Hereditary Motor and Sensory Neuropathy Type III"[Description]) OR ("HMSN Type VII"[Title] OR "HMSN Type VII"[Description]) OR ("Proximal Hereditary Motor Neuropathy Type I"[Title] OR "Proximal Hereditary Motor Neuropathy Type I"[Description]) OR ("Dejerine Sottas Disease"[Title] OR "Dejerine Sottas Disease"[Description]) OR ("Disease, Dejerine-Sottas"[Title] OR "Disease, Dejerine-Sottas"[Description]) OR ("Dejerine Sottas Neuropathy"[Title] OR "Dejerine Sottas Neuropathy"[Description]) OR ("Neuropathy, Dejerine-Sottas"[Title] OR "Neuropathy, Dejerine-Sottas"[Description]) OR ("Charcot Marie Tooth Disease, Type 3"[Title] OR "Charcot Marie Tooth Disease, Type 3"[Description]) OR ("Type 3 Charcot Marie Tooth Disease"[Title] OR "Type 3 Charcot Marie Tooth Disease"[Description]) OR ("Dejerine Sottas Syndrome"[Title] OR "Dejerine Sottas Syndrome"[Description]) OR ("Syndrome, Dejerine-Sottas"[Title] OR "Syndrome, Dejerine-Sottas"[Description]) OR ("Dejerine-Sottas Hypertrophic Neuropathy"[Title] OR "Dejerine-Sottas Hypertrophic Neuropathy"[Description]) OR ("Hypertrophic Neuropathy of Dejerine Sottas"[Title] OR "Hypertrophic Neuropathy of Dejerine Sottas"[Description]) OR ("HMSN Type VIIs"[Title] OR "HMSN Type VIIs"[Description]) OR ("Type VII, HMSN"[Title] OR "Type VII, HMSN"[Description])) AND "Homo sapiens"[ORGN] AND "expression profiling by high throughput sequencing"[DataSet Type]	27	0
D015427	Reperfusion Injury	C14	C14.907.725	"Reperfusion Injury"[All Fields] AND "Homo sapiens"[ORGN] AND "expression profiling by high throughput sequencing"[DataSet Type]	(("Reperfusion Injury"[Title] OR "Reperfusion Injury"[Description])) AND "Homo sapiens"[ORGN] AND "expression profiling by high throughput sequencing"[DataSet Type]	0	35	12
D015432	Glomerulonephritis, Membranoproliferative	C20	C20.425	"Glomerulonephritis, Membranoproliferative"[All Fields] AND "Homo sapiens"[ORGN] AND "expression profiling by high throughput sequencing"[DataSet Type]	(("Glomerulonephritis, Membranoproliferative"[Title] OR "Glomerulonephritis, Membranoproliferative"[Description]) OR ("Membranoproliferative Glomerulonephritis"[Title] OR "Membranoproliferative Glomerulonephritis"[Description]) OR ("Membranoproliferative Glomerulonephritis, Type I"[Title] OR "Membranoproliferative Glomerulonephritis, Type I"[Description]) OR ("Type I Membranoproliferative Glomerulonephritis"[Title] OR "Type I Membranoproliferative Glomerulonephritis"[Description]) OR ("Membranoproliferative Glomerulonephritis, Type II"[Title] OR "Membranoproliferative Glomerulonephritis, Type II"[Description]) OR ("Type II Membranoproliferative Glomerulonephritis"[Title] OR "Type II Membranoproliferative Glomerulonephritis"[Description]) OR ("Membranoproliferative Glomerulonephritis, Type III"[Title] OR "Membranoproliferative Glomerulonephritis, Type III"[Description]) OR ("Type III Membranoproliferative Glomerulonephritis"[Title] OR "Type III Membranoproliferative Glomerulonephritis"[Description]) OR ("Complement 3 Glomerulopathies"[Title] OR "Complement 3 Glomerulopathies"[Description]) OR ("Subendothelial Membranoproliferative Glomerulonephritis"[Title] OR "Subendothelial Membranoproliferative Glomerulonephritis"[Description]) OR ("Mesangiocapillary Glomerulonephritis, Type I"[Title] OR "Mesangiocapillary Glomerulonephritis, Type I"[Description]) OR ("Type I Mesangiocapillary Glomerulonephritis"[Title] OR "Type I Mesangiocapillary Glomerulonephritis"[Description]) OR ("Mesangiocapillary Glomerulonephritis, Type II"[Title] OR "Mesangiocapillary Glomerulonephritis, Type II"[Description]) OR ("Type II Mesangiocapillary Glomerulonephritis"[Title] OR "Type II Mesangiocapillary Glomerulonephritis"[Description]) OR ("Dense Deposit Disease"[Title] OR "Dense Deposit Disease"[Description]) OR ("Membranoproliferative Glomerulonephritis Type II"[Title] OR "Membranoproliferative Glomerulonephritis Type II"[Description]) OR ("MPGNII"[Title] OR "MPGNII"[Description]) OR ("Type II MPGN"[Title] OR "Type II MPGN"[Description]) OR ("DDD MPGNII"[Title] OR "DDD MPGNII"[Description]) OR ("Complement 3 Glomerulopathy"[Title] OR "Complement 3 Glomerulopathy"[Description]) OR ("C3G Complement 3 Glomerulopathy"[Title] OR "C3G Complement 3 Glomerulopathy"[Description]) OR ("Membranoproliferative Glomerulonephritis, Subendothelial"[Title] OR "Membranoproliferative Glomerulonephritis, Subendothelial"[Description]) OR ("MPGNIIs"[Title] OR "MPGNIIs"[Description]) OR ("MPGN, Type II"[Title] OR "MPGN, Type II"[Description]) OR ("Type II MPGNs"[Title] OR "Type II MPGNs"[Description]) OR ("DDD MPGNIIs"[Title] OR "DDD MPGNIIs"[Description]) OR ("MPGNII, DDD"[Title] OR "MPGNII, DDD"[Description])) AND "Homo sapiens"[ORGN] AND "expression profiling by high throughput sequencing"[DataSet Type]	20	1	0
D015433	Glomerulonephritis, Membranous	C20	C20.111.535	"Glomerulonephritis, Membranous"[All Fields] AND "Homo sapiens"[ORGN] AND "expression profiling by high throughput sequencing"[DataSet Type]	(("Glomerulonephritis, Membranous"[Title] OR "Glomerulonephritis, Membranous"[Description]) OR ("Membranous Glomerulonephritis"[Title] OR "Membranous Glomerulonephritis"[Description]) OR ("Idiopathic Membranous Glomerulonephritis"[Title] OR "Idiopathic Membranous Glomerulonephritis"[Description]) OR ("Heymann Nephritis"[Title] OR "Heymann Nephritis"[Description]) OR ("Idiopathic Membranous Nephropathy"[Title] OR "Idiopathic Membranous Nephropathy"[Description]) OR ("Membranous Nephropathy, Idiopathic"[Title] OR "Membranous Nephropathy, Idiopathic"[Description]) OR ("Nephropathy, Idiopathic Membranous"[Title] OR "Nephropathy, Idiopathic Membranous"[Description])) AND "Homo sapiens"[ORGN] AND "expression profiling by high throughput sequencing"[DataSet Type]	5	13	3
D015434	Panniculitis	C17	C17.300.710	"Panniculitis"[All Fields] AND "Homo sapiens"[ORGN] AND "expression profiling by high throughput sequencing"[DataSet Type]	(("Panniculitis"[Title] OR "Panniculitis"[Description]) OR ("Cold Panniculitis"[Title] OR "Cold Panniculitis"[Description]) OR ("Panniculitis, Subacute Nodular Migratory"[Title] OR "Panniculitis, Subacute Nodular Migratory"[Description]) OR ("Subacute Nodular Migratory Panniculitis"[Title] OR "Subacute Nodular Migratory Panniculitis"[Description])) AND "Homo sapiens"[ORGN] AND "expression profiling by high throughput sequencing"[DataSet Type]	2	1	1
D015436	Panniculitis, Peritoneal	C06	C06.844.600	"Panniculitis, Peritoneal"[All Fields] AND "Homo sapiens"[ORGN] AND "expression profiling by high throughput sequencing"[DataSet Type]	(("Panniculitis, Peritoneal"[Title] OR "Panniculitis, Peritoneal"[Description]) OR ("Peritoneal Panniculitis"[Title] OR "Peritoneal Panniculitis"[Description]) OR ("Mesenteric Panniculitis"[Title] OR "Mesenteric Panniculitis"[Description]) OR ("Omental Panniculitis"[Title] OR "Omental Panniculitis"[Description]) OR ("Retractile Mesenteritis"[Title] OR "Retractile Mesenteritis"[Description]) OR ("Mesenteric Lipodystrophy"[Title] OR "Mesenteric Lipodystrophy"[Description]) OR ("Liposclerotic Mesenteritis"[Title] OR "Liposclerotic Mesenteritis"[Description]) OR ("Mesenteric Weber-Christian Disease"[Title] OR "Mesenteric Weber-Christian Disease"[Description]) OR ("Sclerosing Mesenteritis"[Title] OR "Sclerosing Mesenteritis"[Description]) OR ("Lipodystrophy, Mesenteric"[Title] OR "Lipodystrophy, Mesenteric"[Description]) OR ("Mesenteritis, Liposclerotic"[Title] OR "Mesenteritis, Liposclerotic"[Description]) OR ("Mesenteric Weber Christian Disease"[Title] OR "Mesenteric Weber Christian Disease"[Description]) OR ("Mesenteritis, Sclerosing"[Title] OR "Mesenteritis, Sclerosing"[Description])) AND "Homo sapiens"[ORGN] AND "expression profiling by high throughput sequencing"[DataSet Type]	11	0	0
D015499	Renal Tubular Transport, Inborn Errors	C16	C16.320.831	"Renal Tubular Transport, Inborn Errors"[All Fields] AND "Homo sapiens"[ORGN] AND "expression profiling by high throughput sequencing"[DataSet Type]	(("Renal Tubular Transport, Inborn Errors"[Title] OR "Renal Tubular Transport, Inborn Errors"[Description]) OR ("Inborn Errors Renal Tubular Transport"[Title] OR "Inborn Errors Renal Tubular Transport"[Description])) AND "Homo sapiens"[ORGN] AND "expression profiling by high throughput sequencing"[DataSet Type]	0	0	0
D015508	Nasal Obstruction	C08	C08.460.525	"Nasal Obstruction"[All Fields] AND "Homo sapiens"[ORGN] AND "expression profiling by high throughput sequencing"[DataSet Type]	(("Nasal Obstruction"[Title] OR "Nasal Obstruction"[Description]) OR ("Bilateral Nasal Obstruction"[Title] OR "Bilateral Nasal Obstruction"[Description]) OR ("Unilateral Nasal Obstruction"[Title] OR "Unilateral Nasal Obstruction"[Description])) AND "Homo sapiens"[ORGN] AND "expression profiling by high throughput sequencing"[DataSet Type]	2	1	1
D015529	Choledochal Cyst	C04	C04.182.198	"Choledochal Cyst"[All Fields] AND "Homo sapiens"[ORGN] AND "expression profiling by high throughput sequencing"[DataSet Type]	(("Choledochal Cyst"[Title] OR "Choledochal Cyst"[Description]) OR ("Congenital Biliary Dilatation"[Title] OR "Congenital Biliary Dilatation"[Description]) OR ("Choledochal Cyst, Type I"[Title] OR "Choledochal Cyst, Type I"[Description]) OR ("Type I Choledochal Cyst"[Title] OR "Type I Choledochal Cyst"[Description]) OR ("Choledochal Cyst, Type II"[Title] OR "Choledochal Cyst, Type II"[Description]) OR ("Type II Choledochal Cyst"[Title] OR "Type II Choledochal Cyst"[Description]) OR ("Choledochal Cyst, Type III"[Title] OR "Choledochal Cyst, Type III"[Description]) OR ("Type III Choledochal Cyst"[Title] OR "Type III Choledochal Cyst"[Description]) OR ("Choledochal Cyst, Type IV"[Title] OR "Choledochal Cyst, Type IV"[Description]) OR ("Type IV Choledochal Cyst"[Title] OR "Type IV Choledochal Cyst"[Description]) OR ("Choledochal Cyst, Type V"[Title] OR "Choledochal Cyst, Type V"[Description]) OR ("Type V Choledochal Cyst"[Title] OR "Type V Choledochal Cyst"[Description]) OR ("Cyst, Common Bile Duct"[Title] OR "Cyst, Common Bile Duct"[Description]) OR ("Common Bile Duct Cyst"[Title] OR "Common Bile Duct Cyst"[Description]) OR ("Cysts, Common Bile Duct"[Title] OR "Cysts, Common Bile Duct"[Description]) OR ("Common Bile Duct Cysts"[Title] OR "Common Bile Duct Cysts"[Description]) OR ("Choledochal Cyst, Diverticulum"[Title] OR "Choledochal Cyst, Diverticulum"[Description]) OR ("Diverticulum Choledochal Cyst"[Title] OR "Diverticulum Choledochal Cyst"[Description]) OR ("Choledochal Diverticulum"[Title] OR "Choledochal Diverticulum"[Description]) OR ("Multiple Choledochal Cysts"[Title] OR "Multiple Choledochal Cysts"[Description]) OR ("Intrahepatic Choledochal Cyst"[Title] OR "Intrahepatic Choledochal Cyst"[Description]) OR ("Choledochal Cysts, Diverticulum"[Title] OR "Choledochal Cysts, Diverticulum"[Description]) OR ("Diverticulum Choledochal Cysts"[Title] OR "Diverticulum Choledochal Cysts"[Description]) OR ("Choledochal Diverticulums"[Title] OR "Choledochal Diverticulums"[Description]) OR ("Diverticulum, Choledochal"[Title] OR "Diverticulum, Choledochal"[Description]) OR ("Choledochal Cyst, Multiple"[Title] OR "Choledochal Cyst, Multiple"[Description]) OR ("Multiple Choledochal Cyst"[Title] OR "Multiple Choledochal Cyst"[Description]) OR ("Cyst, Multiple Choledochal"[Title] OR "Cyst, Multiple Choledochal"[Description]) OR ("Choledochal Cyst, Intrahepatic"[Title] OR "Choledochal Cyst, Intrahepatic"[Description]) OR ("Cyst, Intrahepatic Choledochal"[Title] OR "Cyst, Intrahepatic Choledochal"[Description]) OR ("Intrahepatic Choledochal Cysts"[Title] OR "Intrahepatic Choledochal Cysts"[Description])) AND "Homo sapiens"[ORGN] AND "expression profiling by high throughput sequencing"[DataSet Type]	24	3
D015576	Hyperostosis	C05	C05.116.540	"Hyperostosis"[All Fields] AND "Homo sapiens"[ORGN] AND "expression profiling by high throughput sequencing"[DataSet Type]	(("Hyperostosis"[Title] OR "Hyperostosis"[Description])) AND "Homo sapiens"[ORGN] AND "expression profiling by high throughput sequencing"[DataSet Type]	0	1	0
D015597	Pregnancy Complications, Parasitic	C01	C01.610.718	"Pregnancy Complications, Parasitic"[All Fields] AND "Homo sapiens"[ORGN] AND "expression profiling by high throughput sequencing"[DataSet Type]	(("Pregnancy Complications, Parasitic"[Title] OR "Pregnancy Complications, Parasitic"[Description]) OR ("Parasitic Pregnancy Complications"[Title] OR "Parasitic Pregnancy Complications"[Description])) AND "Homo sapiens"[ORGN] AND "expression profiling by high throughput sequencing"[DataSet Type]	0	0	0
D015614	Histiocytosis	C15	C15.604.250	"Histiocytosis"[All Fields] AND "Homo sapiens"[ORGN] AND "expression profiling by high throughput sequencing"[DataSet Type]	(("Histiocytosis"[Title] OR "Histiocytosis"[Description])) AND "Homo sapiens"[ORGN] AND "expression profiling by high throughput sequencing"[DataSet Type]	0	15	15
D015615	Cystic Adenomatoid Malformation of Lung, Congenital	C08	C08.381.150	"Cystic Adenomatoid Malformation of Lung, Congenital"[All Fields] AND "Homo sapiens"[ORGN] AND "expression profiling by high throughput sequencing"[DataSet Type]	(("Cystic Adenomatoid Malformation of Lung, Congenital"[Title] OR "Cystic Adenomatoid Malformation of Lung, Congenital"[Description]) OR ("Congenital Cystic Adenomatoid Malformation of Lung"[Title] OR "Congenital Cystic Adenomatoid Malformation of Lung"[Description]) OR ("Congenital Cystic Adenomatoid Malformation, Type I"[Title] OR "Congenital Cystic Adenomatoid Malformation, Type I"[Description]) OR ("Type I Congenital Cystic Adenomatoid Malformation"[Title] OR "Type I Congenital Cystic Adenomatoid Malformation"[Description]) OR ("Congenital Cystic Adenomatoid Malformation, Type II"[Title] OR "Congenital Cystic Adenomatoid Malformation, Type II"[Description]) OR ("Type II Congenital Cystic Adenomatoid Malformation"[Title] OR "Type II Congenital Cystic Adenomatoid Malformation"[Description]) OR ("Congenital Cystic Adenomatoid Malformation, Type III"[Title] OR "Congenital Cystic Adenomatoid Malformation, Type III"[Description]) OR ("Type III Congenital Cystic Adenomatoid Malformation"[Title] OR "Type III Congenital Cystic Adenomatoid Malformation"[Description]) OR ("Congenital Cystic Adenomatoid Malformation, Type 1"[Title] OR "Congenital Cystic Adenomatoid Malformation, Type 1"[Description]) OR ("Type 1 Congenital Cystic Adenomatoid Malformation"[Title] OR "Type 1 Congenital Cystic Adenomatoid Malformation"[Description]) OR ("Congenital Cystic Adenomatoid Malformation, Type 2"[Title] OR "Congenital Cystic Adenomatoid Malformation, Type 2"[Description]) OR ("Type 2 Congenital Cystic Adenomatoid Malformation"[Title] OR "Type 2 Congenital Cystic Adenomatoid Malformation"[Description]) OR ("Congenital Cystic Adenomatoid Malformation, Type 3"[Title] OR "Congenital Cystic Adenomatoid Malformation, Type 3"[Description]) OR ("Type 3 Congenital Cystic Adenomatoid Malformation"[Title] OR "Type 3 Congenital Cystic Adenomatoid Malformation"[Description])) AND "Homo sapiens"[ORGN] AND "expression profiling by high throughput sequencing"[DataSet Type]	6	0	0
D015619	Respiratory System Abnormalities	C08	C08.695	"Respiratory System Abnormalities"[All Fields] AND "Homo sapiens"[ORGN] AND "expression profiling by high throughput sequencing"[DataSet Type]	(("Respiratory System Abnormalities"[Title] OR "Respiratory System Abnormalities"[Description])) AND "Homo sapiens"[ORGN] AND "expression profiling by high throughput sequencing"[DataSet Type]	0	0	0
D015620	Histiocytic Disorders, Malignant	C04	C04.557.227	"Histiocytic Disorders, Malignant"[All Fields] AND "Homo sapiens"[ORGN] AND "expression profiling by high throughput sequencing"[DataSet Type]	(("Histiocytic Disorders, Malignant"[Title] OR "Histiocytic Disorders, Malignant"[Description]) OR ("Malignant Histiocytic Disorders"[Title] OR "Malignant Histiocytic Disorders"[Description])) AND "Homo sapiens"[ORGN] AND "expression profiling by high throughput sequencing"[DataSet Type]	0	0	0
D015658	HIV Infections	C20	C20.673.480	"HIV Infections"[All Fields] AND "Homo sapiens"[ORGN] AND "expression profiling by high throughput sequencing"[DataSet Type]	(("HIV Infections"[Title] OR "HIV Infections"[Description]) OR ("HIV Coinfection"[Title] OR "HIV Coinfection"[Description])) AND "Homo sapiens"[ORGN] AND "expression profiling by high throughput sequencing"[DataSet Type]	1	636	1
D015673	Fatigue Syndrome, Chronic	C05	C05.651.310	"Fatigue Syndrome, Chronic"[All Fields] AND "Homo sapiens"[ORGN] AND "expression profiling by high throughput sequencing"[DataSet Type]	(("Fatigue Syndrome, Chronic"[Title] OR "Fatigue Syndrome, Chronic"[Description]) OR ("Chronic Fatigue Syndrome"[Title] OR "Chronic Fatigue Syndrome"[Description])) AND "Homo sapiens"[ORGN] AND "expression profiling by high throughput sequencing"[DataSet Type]	0	10	3
D015674	Mammary Neoplasms, Animal	C04	C04.588.531	"Mammary Neoplasms, Animal"[All Fields] AND "Homo sapiens"[ORGN] AND "expression profiling by high throughput sequencing"[DataSet Type]	(("Mammary Neoplasms, Animal"[Title] OR "Mammary Neoplasms, Animal"[Description]) OR ("Animal Mammary Neoplasms"[Title] OR "Animal Mammary Neoplasms"[Description]) OR ("Mammary Carcinoma, Animal"[Title] OR "Mammary Carcinoma, Animal"[Description]) OR ("Animal Mammary Carcinoma"[Title] OR "Animal Mammary Carcinoma"[Description])) AND "Homo sapiens"[ORGN] AND "expression profiling by high throughput sequencing"[DataSet Type]	2	0	0
D015769	Granuloma, Respiratory Tract	C08	C08.280	"Granuloma, Respiratory Tract"[All Fields] AND "Homo sapiens"[ORGN] AND "expression profiling by high throughput sequencing"[DataSet Type]	(("Granuloma, Respiratory Tract"[Title] OR "Granuloma, Respiratory Tract"[Description]) OR ("Respiratory Tract Granuloma"[Title] OR "Respiratory Tract Granuloma"[Description])) AND "Homo sapiens"[ORGN] AND "expression profiling by high throughput sequencing"[DataSet Type]	0	0	0
D015785	Eye Diseases, Hereditary	C16	C16.320.290	"Eye Diseases, Hereditary"[All Fields] AND "Homo sapiens"[ORGN] AND "expression profiling by high throughput sequencing"[DataSet Type]	(("Eye Diseases, Hereditary"[Title] OR "Eye Diseases, Hereditary"[Description]) OR ("Hereditary Eye Diseases"[Title] OR "Hereditary Eye Diseases"[Description])) AND "Homo sapiens"[ORGN] AND "expression profiling by high throughput sequencing"[DataSet Type]	0	0	0
D015817	Eye Infections	C01	C01.375	"Eye Infections"[All Fields] AND "Homo sapiens"[ORGN] AND "expression profiling by high throughput sequencing"[DataSet Type]	(("Eye Infections"[Title] OR "Eye Infections"[Description])) AND "Homo sapiens"[ORGN] AND "expression profiling by high throughput sequencing"[DataSet Type]	0	1	0
D015818	Eye Infections, Bacterial	C01	C01.375.354	"Eye Infections, Bacterial"[All Fields] AND "Homo sapiens"[ORGN] AND "expression profiling by high throughput sequencing"[DataSet Type]	(("Eye Infections, Bacterial"[Title] OR "Eye Infections, Bacterial"[Description]) OR ("Bacterial Eye Infections"[Title] OR "Bacterial Eye Infections"[Description])) AND "Homo sapiens"[ORGN] AND "expression profiling by high throughput sequencing"[DataSet Type]	0	0	0
D015821	Eye Infections, Fungal	C01	C01.375.450	"Eye Infections, Fungal"[All Fields] AND "Homo sapiens"[ORGN] AND "expression profiling by high throughput sequencing"[DataSet Type]	(("Eye Infections, Fungal"[Title] OR "Eye Infections, Fungal"[Description]) OR ("Fungal Eye Infections"[Title] OR "Fungal Eye Infections"[Description])) AND "Homo sapiens"[ORGN] AND "expression profiling by high throughput sequencing"[DataSet Type]	0	0	0
D015822	Eye Infections, Parasitic	C01	C01.610.300	"Eye Infections, Parasitic"[All Fields] AND "Homo sapiens"[ORGN] AND "expression profiling by high throughput sequencing"[DataSet Type]	(("Eye Infections, Parasitic"[Title] OR "Eye Infections, Parasitic"[Description]) OR ("Parasitic Eye Infections"[Title] OR "Parasitic Eye Infections"[Description])) AND "Homo sapiens"[ORGN] AND "expression profiling by high throughput sequencing"[DataSet Type]	0	0	0
D015827	Onchocerciasis, Ocular	C01	C01.920.891	"Onchocerciasis, Ocular"[All Fields] AND "Homo sapiens"[ORGN] AND "expression profiling by high throughput sequencing"[DataSet Type]	(("Onchocerciasis, Ocular"[Title] OR "Onchocerciasis, Ocular"[Description]) OR ("Ocular Onchocerciasis"[Title] OR "Ocular Onchocerciasis"[Description])) AND "Homo sapiens"[ORGN] AND "expression profiling by high throughput sequencing"[DataSet Type]	0	0	0
D015828	Eye Infections, Viral	C01	C01.375.725	"Eye Infections, Viral"[All Fields] AND "Homo sapiens"[ORGN] AND "expression profiling by high throughput sequencing"[DataSet Type]	(("Eye Infections, Viral"[Title] OR "Eye Infections, Viral"[Description]) OR ("Viral Eye Infections"[Title] OR "Viral Eye Infections"[Description])) AND "Homo sapiens"[ORGN] AND "expression profiling by high throughput sequencing"[DataSet Type]	0	0	0
D015829	Uveitis, Suppurative	C01	C01.830.900	"Uveitis, Suppurative"[All Fields] AND "Homo sapiens"[ORGN] AND "expression profiling by high throughput sequencing"[DataSet Type]	(("Uveitis, Suppurative"[Title] OR "Uveitis, Suppurative"[Description]) OR ("Suppurative Uveitis"[Title] OR "Suppurative Uveitis"[Description])) AND "Homo sapiens"[ORGN] AND "expression profiling by high throughput sequencing"[DataSet Type]	0	0	0
D015835	Ocular Motility Disorders	C10	C10.228.758	"Ocular Motility Disorders"[All Fields] AND "Homo sapiens"[ORGN] AND "expression profiling by high throughput sequencing"[DataSet Type]	(("Ocular Motility Disorders"[Title] OR "Ocular Motility Disorders"[Description]) OR ("Ocular Torticollis"[Title] OR "Ocular Torticollis"[Description]) OR ("Opsoclonus"[Title] OR "Opsoclonus"[Description]) OR ("Brown Tendon Sheath Syndrome"[Title] OR "Brown Tendon Sheath Syndrome"[Description]) OR ("Convergence Insufficiency"[Title] OR "Convergence Insufficiency"[Description]) OR ("Internuclear Ophthalmoplegia"[Title] OR "Internuclear Ophthalmoplegia"[Description]) OR ("Parinaud Syndrome"[Title] OR "Parinaud Syndrome"[Description]) OR ("Skew Deviation"[Title] OR "Skew Deviation"[Description]) OR ("Smooth Pursuit Deficiency"[Title] OR "Smooth Pursuit Deficiency"[Description]) OR ("Convergence Excess"[Title] OR "Convergence Excess"[Description]) OR ("Cyclophoria"[Title] OR "Cyclophoria"[Description]) OR ("Paroxysmal Ocular Dyskinesia"[Title] OR "Paroxysmal Ocular Dyskinesia"[Description]) OR ("Pseudoophthalmoplegia"[Title] OR "Pseudoophthalmoplegia"[Description]) OR ("Spasm of Conjugate Gaze"[Title] OR "Spasm of Conjugate Gaze"[Description]) OR ("Brown's Tendon Sheath Syndrome"[Title] OR "Brown's Tendon Sheath Syndrome"[Description]) OR ("Parinaud's Syndrome"[Title] OR "Parinaud's Syndrome"[Description]) OR ("Syndrome, Brown's Tendon Sheath"[Title] OR "Syndrome, Brown's Tendon Sheath"[Description]) OR ("Tendon Sheath Syndrome of Brown"[Title] OR "Tendon Sheath Syndrome of Brown"[Description]) OR ("Deficiency, Smooth Pursuit"[Title] OR "Deficiency, Smooth Pursuit"[Description]) OR ("Brown Syndrome"[Title] OR "Brown Syndrome"[Description]) OR ("Brown's Syndrome"[Title] OR "Brown's Syndrome"[Description]) OR ("Parinauds Syndrome"[Title] OR "Parinauds Syndrome"[Description]) OR ("Syndrome, Parinaud's"[Title] OR "Syndrome, Parinaud's"[Description]) OR ("Syndrome, Brown"[Title] OR "Syndrome, Brown"[Description]) OR ("Browns Syndrome"[Title] OR "Browns Syndrome"[Description]) OR ("Syndrome, Brown's"[Title] OR "Syndrome, Brown's"[Description])) AND "Homo sapiens"[ORGN] AND "expression profiling by high throughput sequencing"[DataSet Type]	25	1	1
D015838	Chondromatosis, Synovial	C05	C05.550.287	"Chondromatosis, Synovial"[All Fields] AND "Homo sapiens"[ORGN] AND "expression profiling by high throughput sequencing"[DataSet Type]	(("Chondromatosis, Synovial"[Title] OR "Chondromatosis, Synovial"[Description]) OR ("Synovial Chondromatosis"[Title] OR "Synovial Chondromatosis"[Description]) OR ("Osteochondromatosis, Synovial"[Title] OR "Osteochondromatosis, Synovial"[Description]) OR ("Synovial Osteochondromatosis"[Title] OR "Synovial Osteochondromatosis"[Description])) AND "Homo sapiens"[ORGN] AND "expression profiling by high throughput sequencing"[DataSet Type]	2	0	0
D016080	Arachnoid Cysts	C04	C04.182.044	"Arachnoid Cysts"[All Fields] AND "Homo sapiens"[ORGN] AND "expression profiling by high throughput sequencing"[DataSet Type]	(("Arachnoid Cysts"[Title] OR "Arachnoid Cysts"[Description]) OR ("Intracranial Arachnoid Cysts"[Title] OR "Intracranial Arachnoid Cysts"[Description]) OR ("Arachnoid Cysts, Intracranial"[Title] OR "Arachnoid Cysts, Intracranial"[Description])) AND "Homo sapiens"[ORGN] AND "expression profiling by high throughput sequencing"[DataSet Type]	2	3	0
D016154	Digestive System Fistula	C06	C06.267	"Digestive System Fistula"[All Fields] AND "Homo sapiens"[ORGN] AND "expression profiling by high throughput sequencing"[DataSet Type]	(("Digestive System Fistula"[Title] OR "Digestive System Fistula"[Description])) AND "Homo sapiens"[ORGN] AND "expression profiling by high throughput sequencing"[DataSet Type]	0	0	0
D016156	Respiratory Tract Fistula	C08	C08.702	"Respiratory Tract Fistula"[All Fields] AND "Homo sapiens"[ORGN] AND "expression profiling by high throughput sequencing"[DataSet Type]	(("Respiratory Tract Fistula"[Title] OR "Respiratory Tract Fistula"[Description])) AND "Homo sapiens"[ORGN] AND "expression profiling by high throughput sequencing"[DataSet Type]	0	0	0
D016157	Vascular Fistula	C14	C14.907.933	"Vascular Fistula"[All Fields] AND "Homo sapiens"[ORGN] AND "expression profiling by high throughput sequencing"[DataSet Type]	(("Vascular Fistula"[Title] OR "Vascular Fistula"[Description])) AND "Homo sapiens"[ORGN] AND "expression profiling by high throughput sequencing"[DataSet Type]	0	0	0
D016262	Postpoliomyelitis Syndrome	C10	C10.574.827	"Postpoliomyelitis Syndrome"[All Fields] AND "Homo sapiens"[ORGN] AND "expression profiling by high throughput sequencing"[DataSet Type]	(("Postpoliomyelitis Syndrome"[Title] OR "Postpoliomyelitis Syndrome"[Description])) AND "Homo sapiens"[ORGN] AND "expression profiling by high throughput sequencing"[DataSet Type]	0	2	0
D016459	Prosthesis-Related Infections	C01	C01.685	"Prosthesis-Related Infections"[All Fields] AND "Homo sapiens"[ORGN] AND "expression profiling by high throughput sequencing"[DataSet Type]	(("Prosthesis-Related Infections"[Title] OR "Prosthesis-Related Infections"[Description])) AND "Homo sapiens"[ORGN] AND "expression profiling by high throughput sequencing"[DataSet Type]	0	0	0
D016469	Fungemia	C01	C01.757.360	"Fungemia"[All Fields] AND "Homo sapiens"[ORGN] AND "expression profiling by high throughput sequencing"[DataSet Type]	(("Fungemia"[Title] OR "Fungemia"[Description])) AND "Homo sapiens"[ORGN] AND "expression profiling by high throughput sequencing"[DataSet Type]	0	0	0
D016470	Bacteremia	C01	C01.757.100	"Bacteremia"[All Fields] AND "Homo sapiens"[ORGN] AND "expression profiling by high throughput sequencing"[DataSet Type]	(("Bacteremia"[Title] OR "Bacteremia"[Description])) AND "Homo sapiens"[ORGN] AND "expression profiling by high throughput sequencing"[DataSet Type]	0	7	4
D016472	Motor Neuron Disease	C10	C10.574.562	"Motor Neuron Disease"[All Fields] AND "Homo sapiens"[ORGN] AND "expression profiling by high throughput sequencing"[DataSet Type]	(("Motor Neuron Disease"[Title] OR "Motor Neuron Disease"[Description]) OR ("Lateral Sclerosis"[Title] OR "Lateral Sclerosis"[Description]) OR ("Anterior Horn Cell Disease"[Title] OR "Anterior Horn Cell Disease"[Description]) OR ("Familial Motor Neuron Disease"[Title] OR "Familial Motor Neuron Disease"[Description]) OR ("Motor Neuron Disease, Lower"[Title] OR "Motor Neuron Disease, Lower"[Description]) OR ("Lower Motor Neuron Disease"[Title] OR "Lower Motor Neuron Disease"[Description]) OR ("Motor Neuron Disease, Upper"[Title] OR "Motor Neuron Disease, Upper"[Description]) OR ("Upper Motor Neuron Disease"[Title] OR "Upper Motor Neuron Disease"[Description]) OR ("Motor Neuron Disease, Secondary"[Title] OR "Motor Neuron Disease, Secondary"[Description]) OR ("Secondary Motor Neuron Disease"[Title] OR "Secondary Motor Neuron Disease"[Description]) OR ("Primary Lateral Sclerosis"[Title] OR "Primary Lateral Sclerosis"[Description]) OR ("Motor Neuron Disease, Familial"[Title] OR "Motor Neuron Disease, Familial"[Description]) OR ("Lateral Scleroses, Primary"[Title] OR "Lateral Scleroses, Primary"[Description]) OR ("Primary Lateral Scleroses"[Title] OR "Primary Lateral Scleroses"[Description]) OR ("Lateral Sclerosis, Primary"[Title] OR "Lateral Sclerosis, Primary"[Description]) OR ("Scleroses, Primary Lateral"[Title] OR "Scleroses, Primary Lateral"[Description]) OR ("Sclerosis, Primary Lateral"[Title] OR "Sclerosis, Primary Lateral"[Description])) AND "Homo sapiens"[ORGN] AND "expression profiling by high throughput sequencing"[DataSet Type]	16	195	194
D016491	Peripheral Vascular Diseases	C14	C14.907.617	"Peripheral Vascular Diseases"[All Fields] AND "Homo sapiens"[ORGN] AND "expression profiling by high throughput sequencing"[DataSet Type]	(("Peripheral Vascular Diseases"[Title] OR "Peripheral Vascular Diseases"[Description])) AND "Homo sapiens"[ORGN] AND "expression profiling by high throughput sequencing"[DataSet Type]	0	9	0
D016511	Severe Combined Immunodeficiency	C16	C16.614.815	"Severe Combined Immunodeficiency"[All Fields] AND "Homo sapiens"[ORGN] AND "expression profiling by high throughput sequencing"[DataSet Type]	(("Severe Combined Immunodeficiency"[Title] OR "Severe Combined Immunodeficiency"[Description]) OR ("Bare Lymphocyte Syndrome"[Title] OR "Bare Lymphocyte Syndrome"[Description]) OR ("Omenn Syndrome"[Title] OR "Omenn Syndrome"[Description]) OR ("Omenn's Syndrome"[Title] OR "Omenn's Syndrome"[Description]) OR ("Reticuloendotheliosis, Familial"[Title] OR "Reticuloendotheliosis, Familial"[Description]) OR ("Familial Reticuloendotheliosis"[Title] OR "Familial Reticuloendotheliosis"[Description]) OR ("Omenns Syndrome"[Title] OR "Omenns Syndrome"[Description]) OR ("Syndrome, Omenn's"[Title] OR "Syndrome, Omenn's"[Description]) OR ("Familial Reticuloendothelioses"[Title] OR "Familial Reticuloendothelioses"[Description]) OR ("Reticuloendothelioses, Familial"[Title] OR "Reticuloendothelioses, Familial"[Description])) AND "Homo sapiens"[ORGN] AND "expression profiling by high throughput sequencing"[DataSet Type]	9	15	15
D016534	Cardiac Output, High	C14	C14.280.142	"Cardiac Output, High"[All Fields] AND "Homo sapiens"[ORGN] AND "expression profiling by high throughput sequencing"[DataSet Type]	(("Cardiac Output, High"[Title] OR "Cardiac Output, High"[Description]) OR ("High Cardiac Output"[Title] OR "High Cardiac Output"[Description])) AND "Homo sapiens"[ORGN] AND "expression profiling by high throughput sequencing"[DataSet Type]	0	0	0
D016535	Bronchial Hyperreactivity	C08	C08.127.210	"Bronchial Hyperreactivity"[All Fields] AND "Homo sapiens"[ORGN] AND "expression profiling by high throughput sequencing"[DataSet Type]	(("Bronchial Hyperreactivity"[Title] OR "Bronchial Hyperreactivity"[Description])) AND "Homo sapiens"[ORGN] AND "expression profiling by high throughput sequencing"[DataSet Type]	0	0	0
D016543	Central Nervous System Neoplasms	C10	C10.551.240	"Central Nervous System Neoplasms"[All Fields] AND "Homo sapiens"[ORGN] AND "expression profiling by high throughput sequencing"[DataSet Type]	(("Central Nervous System Neoplasms"[Title] OR "Central Nervous System Neoplasms"[Description]) OR ("Central Nervous System Neoplasms, Primary"[Title] OR "Central Nervous System Neoplasms, Primary"[Description]) OR ("Primary Central Nervous System Neoplasms"[Title] OR "Primary Central Nervous System Neoplasms"[Description]) OR ("Primary Central Nervous System Neoplasm"[Title] OR "Primary Central Nervous System Neoplasm"[Description])) AND "Homo sapiens"[ORGN] AND "expression profiling by high throughput sequencing"[DataSet Type]	3	29	0
D016553	Purpura, Thrombocytopenic, Idiopathic	C20	C20.111.759	"Purpura, Thrombocytopenic, Idiopathic"[All Fields] AND "Homo sapiens"[ORGN] AND "expression profiling by high throughput sequencing"[DataSet Type]	(("Purpura, Thrombocytopenic, Idiopathic"[Title] OR "Purpura, Thrombocytopenic, Idiopathic"[Description]) OR ("Idiopathic Thrombocytopenic Purpura"[Title] OR "Idiopathic Thrombocytopenic Purpura"[Description]) OR ("Thrombocytopenic Idiopathic Purpura"[Title] OR "Thrombocytopenic Idiopathic Purpura"[Description])) AND "Homo sapiens"[ORGN] AND "expression profiling by high throughput sequencing"[DataSet Type]	0	8	1
D016603	Eosinophilia-Myalgia Syndrome	C05	C05.651.290	"Eosinophilia-Myalgia Syndrome"[All Fields] AND "Homo sapiens"[ORGN] AND "expression profiling by high throughput sequencing"[DataSet Type]	(("Eosinophilia-Myalgia Syndrome"[Title] OR "Eosinophilia-Myalgia Syndrome"[Description]) OR ("Eosinophilia-Myalgia Syndrome, L-Tryptophan-Related"[Title] OR "Eosinophilia-Myalgia Syndrome, L-Tryptophan-Related"[Description]) OR ("L-Tryptophan-Related Eosinophilia-Myalgia Syndrome"[Title] OR "L-Tryptophan-Related Eosinophilia-Myalgia Syndrome"[Description]) OR ("Syndrome, Eosinophilia-Myalgia, L-Tryptophan-Related"[Title] OR "Syndrome, Eosinophilia-Myalgia, L-Tryptophan-Related"[Description]) OR ("Eosinophilia-Myalgia L-Tryptophan-Related Syndrome"[Title] OR "Eosinophilia-Myalgia L-Tryptophan-Related Syndrome"[Description])) AND "Homo sapiens"[ORGN] AND "expression profiling by high throughput sequencing"[DataSet Type]	3	0	0
D016609	Neoplasms, Second Primary	C04	C04.692	"Neoplasms, Second Primary"[All Fields] AND "Homo sapiens"[ORGN] AND "expression profiling by high throughput sequencing"[DataSet Type]	(("Neoplasms, Second Primary"[Title] OR "Neoplasms, Second Primary"[Description]) OR ("Second Primary Neoplasms"[Title] OR "Second Primary Neoplasms"[Description]) OR ("Neoplasms, Therapy-Associated"[Title] OR "Neoplasms, Therapy-Associated"[Description]) OR ("Therapy-Associated Neoplasms"[Title] OR "Therapy-Associated Neoplasms"[Description]) OR ("Cancer, Second Primary"[Title] OR "Cancer, Second Primary"[Description]) OR ("Second Primary Cancer"[Title] OR "Second Primary Cancer"[Description]) OR ("Therapy-Associated Cancer"[Title] OR "Therapy-Associated Cancer"[Description]) OR ("Therapy-Related Neoplasms"[Title] OR "Therapy-Related Neoplasms"[Description]) OR ("Neoplasms, Therapy-Related"[Title] OR "Neoplasms, Therapy-Related"[Description]) OR ("Neoplasms, Treatment-Associated"[Title] OR "Neoplasms, Treatment-Associated"[Description]) OR ("Treatment-Associated Neoplasms"[Title] OR "Treatment-Associated Neoplasms"[Description]) OR ("Treatment-Related Neoplasms"[Title] OR "Treatment-Related Neoplasms"[Description]) OR ("Neoplasms, Treatment-Related"[Title] OR "Neoplasms, Treatment-Related"[Description]) OR ("Therapy-Related Cancer"[Title] OR "Therapy-Related Cancer"[Description]) OR ("Treatment-Related Cancer"[Title] OR "Treatment-Related Cancer"[Description]) OR ("Second Cancer"[Title] OR "Second Cancer"[Description]) OR ("Treatment-Associated Cancer"[Title] OR "Treatment-Associated Cancer"[Description]) OR ("Therapy Associated Neoplasms"[Title] OR "Therapy Associated Neoplasms"[Description]) OR ("Therapy Related Neoplasms"[Title] OR "Therapy Related Neoplasms"[Description]) OR ("Neoplasm, Therapy-Related"[Title] OR "Neoplasm, Therapy-Related"[Description]) OR ("Therapy-Related Neoplasm"[Title] OR "Therapy-Related Neoplasm"[Description]) OR ("Neoplasms, Therapy Related"[Title] OR "Neoplasms, Therapy Related"[Description]) OR ("Neoplasm, Treatment-Associated"[Title] OR "Neoplasm, Treatment-Associated"[Description]) OR ("Treatment-Associated Neoplasm"[Title] OR "Treatment-Associated Neoplasm"[Description]) OR ("Neoplasms, Treatment Associated"[Title] OR "Neoplasms, Treatment Associated"[Description]) OR ("Treatment Associated Neoplasms"[Title] OR "Treatment Associated Neoplasms"[Description]) OR ("Treatment Related Neoplasms"[Title] OR "Treatment Related Neoplasms"[Description]) OR ("Neoplasm, Treatment-Related"[Title] OR "Neoplasm, Treatment-Related"[Description]) OR ("Treatment-Related Neoplasm"[Title] OR "Treatment-Related Neoplasm"[Description]) OR ("Neoplasms, Treatment Related"[Title] OR "Neoplasms, Treatment Related"[Description]) OR ("Cancer, Therapy-Related"[Title] OR "Cancer, Therapy-Related"[Description]) OR ("Cancers, Therapy-Related"[Title] OR "Cancers, Therapy-Related"[Description]) OR ("Therapy-Related Cancers"[Title] OR "Therapy-Related Cancers"[Description]) OR ("Therapy Related Cancer"[Title] OR "Therapy Related Cancer"[Description]) OR ("Cancer, Treatment-Related"[Title] OR "Cancer, Treatment-Related"[Description]) OR ("Cancers, Treatment-Related"[Title] OR "Cancers, Treatment-Related"[Description]) OR ("Treatment-Related Cancers"[Title] OR "Treatment-Related Cancers"[Description]) OR ("Treatment Related Cancer"[Title] OR "Treatment Related Cancer"[Description]) OR ("Cancer, Second"[Title] OR "Cancer, Second"[Description]) OR ("Cancers, Second"[Title] OR "Cancers, Second"[Description]) OR ("Second Cancers"[Title] OR "Second Cancers"[Description]) OR ("Cancer, Treatment-Associated"[Title] OR "Cancer, Treatment-Associated"[Description]) OR ("Cancers, Treatment-Associated"[Title] OR "Cancers, Treatment-Associated"[Description]) OR ("Treatment-Associated Cancers"[Title] OR "Treatment-Associated Cancers"[Description]) OR ("Treatment Associated Cancer"[Title] OR "Treatment Associated Cancer"[Description])) AND "Homo sapiens"[ORGN] AND "expression profiling by high throughput sequencing"[DataSet Type]	42	0
D016640	Diabetes, Gestational	C19	C19.246.200	"Diabetes, Gestational"[All Fields] AND "Homo sapiens"[ORGN] AND "expression profiling by high throughput sequencing"[DataSet Type]	(("Diabetes, Gestational"[Title] OR "Diabetes, Gestational"[Description]) OR ("Gestational Diabetes"[Title] OR "Gestational Diabetes"[Description])) AND "Homo sapiens"[ORGN] AND "expression profiling by high throughput sequencing"[DataSet Type]	0	34	28
D016724	Empyema, Pleural	C01	C01.748.265	"Empyema, Pleural"[All Fields] AND "Homo sapiens"[ORGN] AND "expression profiling by high throughput sequencing"[DataSet Type]	(("Empyema, Pleural"[Title] OR "Empyema, Pleural"[Description]) OR ("Pleural Empyema"[Title] OR "Pleural Empyema"[Description])) AND "Homo sapiens"[ORGN] AND "expression profiling by high throughput sequencing"[DataSet Type]	0	0	0
D016726	Plasma Cell Granuloma, Pulmonary	C08	C08.381.600	"Plasma Cell Granuloma, Pulmonary"[All Fields] AND "Homo sapiens"[ORGN] AND "expression profiling by high throughput sequencing"[DataSet Type]	(("Plasma Cell Granuloma, Pulmonary"[Title] OR "Plasma Cell Granuloma, Pulmonary"[Description]) OR ("Pulmonary Plasma Cell Granuloma"[Title] OR "Pulmonary Plasma Cell Granuloma"[Description])) AND "Homo sapiens"[ORGN] AND "expression profiling by high throughput sequencing"[DataSet Type]	0	0	0
D016736	Antiphospholipid Syndrome	C20	C20.111.197	"Antiphospholipid Syndrome"[All Fields] AND "Homo sapiens"[ORGN] AND "expression profiling by high throughput sequencing"[DataSet Type]	(("Antiphospholipid Syndrome"[Title] OR "Antiphospholipid Syndrome"[Description])) AND "Homo sapiens"[ORGN] AND "expression profiling by high throughput sequencing"[DataSet Type]	0	9	9
D016738	Alagille Syndrome	C16	C16.320.051	"Alagille Syndrome"[All Fields] AND "Homo sapiens"[ORGN] AND "expression profiling by high throughput sequencing"[DataSet Type]	(("Alagille Syndrome"[Title] OR "Alagille Syndrome"[Description]) OR ("Alagille Syndrome 2"[Title] OR "Alagille Syndrome 2"[Description]) OR ("Paucity of Interlobular Bile Ducts"[Title] OR "Paucity of Interlobular Bile Ducts"[Description]) OR ("Alagille Syndrome 1"[Title] OR "Alagille Syndrome 1"[Description]) OR ("Hepatic Ductular Hypoplasia"[Title] OR "Hepatic Ductular Hypoplasia"[Description]) OR ("Ductular Hypoplasia, Hepatic"[Title] OR "Ductular Hypoplasia, Hepatic"[Description]) OR ("Hypoplasia, Hepatic Ductular"[Title] OR "Hypoplasia, Hepatic Ductular"[Description])) AND "Homo sapiens"[ORGN] AND "expression profiling by high throughput sequencing"[DataSet Type]	6	6	6
D016750	Stiff-Person Syndrome	C10	C10.114.812	"Stiff-Person Syndrome"[All Fields] AND "Homo sapiens"[ORGN] AND "expression profiling by high throughput sequencing"[DataSet Type]	(("Stiff-Person Syndrome"[Title] OR "Stiff-Person Syndrome"[Description]) OR ("Familial Hyperekplexia"[Title] OR "Familial Hyperekplexia"[Description]) OR ("Hereditary Hyperekplexia"[Title] OR "Hereditary Hyperekplexia"[Description])) AND "Homo sapiens"[ORGN] AND "expression profiling by high throughput sequencing"[DataSet Type]	2	0	0
D016769	Embolism and Thrombosis	C14	C14.907.355	"Embolism and Thrombosis"[All Fields] AND "Homo sapiens"[ORGN] AND "expression profiling by high throughput sequencing"[DataSet Type]	(("Embolism and Thrombosis"[Title] OR "Embolism and Thrombosis"[Description])) AND "Homo sapiens"[ORGN] AND "expression profiling by high throughput sequencing"[DataSet Type]	0	0	0
D016864	Li-Fraumeni Syndrome	C04	C04.700.600	"Li-Fraumeni Syndrome"[All Fields] AND "Homo sapiens"[ORGN] AND "expression profiling by high throughput sequencing"[DataSet Type]	(("Li-Fraumeni Syndrome"[Title] OR "Li-Fraumeni Syndrome"[Description])) AND "Homo sapiens"[ORGN] AND "expression profiling by high throughput sequencing"[DataSet Type]	0	11	11
D016884	Polyendocrinopathies, Autoimmune	C19	C19.787	"Polyendocrinopathies, Autoimmune"[All Fields] AND "Homo sapiens"[ORGN] AND "expression profiling by high throughput sequencing"[DataSet Type]	(("Polyendocrinopathies, Autoimmune"[Title] OR "Polyendocrinopathies, Autoimmune"[Description]) OR ("Autoimmune Polyendocrinopathies"[Title] OR "Autoimmune Polyendocrinopathies"[Description]) OR ("Polyglandular Type II Autoimmune Syndrome"[Title] OR "Polyglandular Type II Autoimmune Syndrome"[Description]) OR ("Polyglandular Type I Autoimmune Syndrome"[Title] OR "Polyglandular Type I Autoimmune Syndrome"[Description]) OR ("Polyglandular Type III Autoimmune Syndrome"[Title] OR "Polyglandular Type III Autoimmune Syndrome"[Description]) OR ("Autoimmune Polyendocrinopathy-Candidiasis-Ectodermal-Dystrophy"[Title] OR "Autoimmune Polyendocrinopathy-Candidiasis-Ectodermal-Dystrophy"[Description]) OR ("Autoimmune Syndrome Type I, Polyglandular"[Title] OR "Autoimmune Syndrome Type I, Polyglandular"[Description]) OR ("Polyglandular Autoimmune Syndrome Type I"[Title] OR "Polyglandular Autoimmune Syndrome Type I"[Description]) OR ("Autoimmune Syndrome Type II, Polyglandular"[Title] OR "Autoimmune Syndrome Type II, Polyglandular"[Description]) OR ("Polyglandular Autoimmune Syndrome Type II"[Title] OR "Polyglandular Autoimmune Syndrome Type II"[Description]) OR ("Schmidt's Syndrome"[Title] OR "Schmidt's Syndrome"[Description]) OR ("Autoimmune Polyglandular Syndrome Type I"[Title] OR "Autoimmune Polyglandular Syndrome Type I"[Description]) OR ("Autoimmune Polyglandular Syndrome Type II"[Title] OR "Autoimmune Polyglandular Syndrome Type II"[Description]) OR ("Polyglandular Autoimmune Syndrome, Type 1"[Title] OR "Polyglandular Autoimmune Syndrome, Type 1"[Description]) OR ("Type 1 Polyglandular Autoimmune Syndrome"[Title] OR "Type 1 Polyglandular Autoimmune Syndrome"[Description]) OR ("Diabetes Mellitus, Addison's Disease, Myxedema"[Title] OR "Diabetes Mellitus, Addison's Disease, Myxedema"[Description]) OR ("Myxedema Addison's Disease Diabetes Mellitus"[Title] OR "Myxedema Addison's Disease Diabetes Mellitus"[Description]) OR ("Addison's Disease Myxedema Diabetes Mellitus"[Title] OR "Addison's Disease Myxedema Diabetes Mellitus"[Description]) OR ("Autoimmune Polyendocrine Syndrome, Type 2"[Title] OR "Autoimmune Polyendocrine Syndrome, Type 2"[Description]) OR ("Type 2 Autoimmune Polyendocrine Syndrome"[Title] OR "Type 2 Autoimmune Polyendocrine Syndrome"[Description]) OR ("Multiple Endocrine Deficiency Syndrome, Type 2"[Title] OR "Multiple Endocrine Deficiency Syndrome, Type 2"[Description]) OR ("Type 2 Multiple Endocrine Deficiency Syndrome"[Title] OR "Type 2 Multiple Endocrine Deficiency Syndrome"[Description]) OR ("Polyglandular Autoimmune Syndrome, Type 2"[Title] OR "Polyglandular Autoimmune Syndrome, Type 2"[Description]) OR ("Type 2 Polyglandular Autoimmune Syndrome"[Title] OR "Type 2 Polyglandular Autoimmune Syndrome"[Description]) OR ("Polyglandular Deficiency Syndrome, Type 2"[Title] OR "Polyglandular Deficiency Syndrome, Type 2"[Description]) OR ("Type 2 Polyglandular Deficiency Syndrome"[Title] OR "Type 2 Polyglandular Deficiency Syndrome"[Description]) OR ("Polyglandular Autoimmune Syndrome, Type I"[Title] OR "Polyglandular Autoimmune Syndrome, Type I"[Description]) OR ("Type I Polyglandular Autoimmune Syndrome"[Title] OR "Type I Polyglandular Autoimmune Syndrome"[Description]) OR ("Autoimmune Polyglandular Syndrome, Type I"[Title] OR "Autoimmune Polyglandular Syndrome, Type I"[Description]) OR ("Type I Autoimmune Polyglandular Syndrome"[Title] OR "Type I Autoimmune Polyglandular Syndrome"[Description]) OR ("Autoimmune Polyendocrinopathy-Candidiasis-Ectodermal Dystrophy"[Title] OR "Autoimmune Polyendocrinopathy-Candidiasis-Ectodermal Dystrophy"[Description]) OR ("Schmidt Syndrome"[Title] OR "Schmidt Syndrome"[Description]) OR ("Diabetes Mellitus, Addison Disease, Myxedema"[Title] OR "Diabetes Mellitus, Addison Disease, Myxedema"[Description]) OR ("Myxedema Addison Disease Diabetes Mellitus"[Title] OR "Myxedema Addison Disease Diabetes Mellitus"[Description]) OR ("Addison Disease Myxedema Diabetes Mellitus"[Title] OR "Addison Disease Myxedema Diabetes Mellitus"[Description]) OR ("APECED"[Title] OR "APECED"[Description]) OR ("Polyendocrine Autoimmune Syndrome, Type II"[Title] OR "Polyendocrine Autoimmune Syndrome, Type II"[Description]) OR ("Type II Polyendocrine Autoimmune Syndrome"[Title] OR "Type II Polyendocrine Autoimmune Syndrome"[Description]) OR ("Autoimmune Polyendocrine Syndrome, Type II"[Title] OR "Autoimmune Polyendocrine Syndrome, Type II"[Description]) OR ("Type II Autoimmune Polyendocrine Syndrome"[Title] OR "Type II Autoimmune Polyendocrine Syndrome"[Description]) OR ("Autoimmune Polyglandular Syndrome, Type 1"[Title] OR "Autoimmune Polyglandular Syndrome, Type 1"[Description]) OR ("Type 1 Autoimmune Polyglandular Syndrome"[Title] OR "Type 1 Autoimmune Polyglandular Syndrome"[Description]) OR ("Autoimmune Polyendocrinopathy Syndrome Type 1"[Title] OR "Autoimmune Polyendocrinopathy Syndrome Type 1"[Description]) OR ("Autoimmune Polyendocrinopathy with Candidiasis and Ectodermal Dystrophy"[Title] OR "Autoimmune Polyendocrinopathy with Candidiasis and Ectodermal Dystrophy"[Description]) OR ("Polyendocrinopathy-Candidiasis-Ectodermal-Dystrophy, Autoimmune"[Title] OR "Polyendocrinopathy-Candidiasis-Ectodermal-Dystrophy, Autoimmune"[Description]) OR ("AIRE Deficiency"[Title] OR "AIRE Deficiency"[Description]) OR ("APS Type 1"[Title] OR "APS Type 1"[Description]) OR ("Autoimmune Polyglandular Syndrome Type III"[Title] OR "Autoimmune Polyglandular Syndrome Type III"[Description]) OR ("Autoimmune Syndrome Type III, Polyglandular"[Title] OR "Autoimmune Syndrome Type III, Polyglandular"[Description]) OR ("Polyglandular Autoimmune Syndrome Type III"[Title] OR "Polyglandular Autoimmune Syndrome Type III"[Description]) OR ("Autoimmune Polyglandular Syndrome, Type 3"[Title] OR "Autoimmune Polyglandular Syndrome, Type 3"[Description]) OR ("Type 3 Autoimmune Polyglandular Syndrome"[Title] OR "Type 3 Autoimmune Polyglandular Syndrome"[Description]) OR ("Polyglandular Autoimmune Syndrome, Type 3"[Title] OR "Polyglandular Autoimmune Syndrome, Type 3"[Description]) OR ("Type 3 Polyglandular Autoimmune Syndrome"[Title] OR "Type 3 Polyglandular Autoimmune Syndrome"[Description]) OR ("Syndrome, Schmidt's"[Title] OR "Syndrome, Schmidt's"[Description]) OR ("Polyendocrinopathy-Candidiasis-Ectodermal Dystrophy, Autoimmune"[Title] OR "Polyendocrinopathy-Candidiasis-Ectodermal Dystrophy, Autoimmune"[Description]) OR ("Autoimmune Polyendocrinopathy Candidiasis Ectodermal Dystrophy"[Title] OR "Autoimmune Polyendocrinopathy Candidiasis Ectodermal Dystrophy"[Description]) OR ("Syndrome, Schmidt"[Title] OR "Syndrome, Schmidt"[Description]) OR ("Polyendocrinopathy Candidiasis Ectodermal Dystrophy, Autoimmune"[Title] OR "Polyendocrinopathy Candidiasis Ectodermal Dystrophy, Autoimmune"[Description]) OR ("AIRE Deficiencies"[Title] OR "AIRE Deficiencies"[Description]) OR ("Deficiency, AIRE"[Title] OR "Deficiency, AIRE"[Description])) AND "Homo sapiens"[ORGN] AND "expression profiling by high throughput sequencing"[DataSet Type]	40	4
D016888	Angiodysplasia	C14	C14.907.075	"Angiodysplasia"[All Fields] AND "Homo sapiens"[ORGN] AND "expression profiling by high throughput sequencing"[DataSet Type]	(("Angiodysplasia"[Title] OR "Angiodysplasia"[Description])) AND "Homo sapiens"[ORGN] AND "expression profiling by high throughput sequencing"[DataSet Type]	0	0	0
D016916	Joint Deformities, Acquired	C05	C05.550.515	"Joint Deformities, Acquired"[All Fields] AND "Homo sapiens"[ORGN] AND "expression profiling by high throughput sequencing"[DataSet Type]	(("Joint Deformities, Acquired"[Title] OR "Joint Deformities, Acquired"[Description]) OR ("Acquired Joint Deformities"[Title] OR "Acquired Joint Deformities"[Description])) AND "Homo sapiens"[ORGN] AND "expression profiling by high throughput sequencing"[DataSet Type]	0	0	0
D016918	Arthritis, Reactive	C01	C01.100.500	"Arthritis, Reactive"[All Fields] AND "Homo sapiens"[ORGN] AND "expression profiling by high throughput sequencing"[DataSet Type]	(("Arthritis, Reactive"[Title] OR "Arthritis, Reactive"[Description]) OR ("Reactive Arthritis"[Title] OR "Reactive Arthritis"[Description]) OR ("Reiter Syndrome"[Title] OR "Reiter Syndrome"[Description]) OR ("Reiter's Syndrome"[Title] OR "Reiter's Syndrome"[Description]) OR ("Reiter Disease"[Title] OR "Reiter Disease"[Description]) OR ("Reiter's Disease"[Title] OR "Reiter's Disease"[Description]) OR ("Reiters Syndrome"[Title] OR "Reiters Syndrome"[Description]) OR ("Reiters Disease"[Title] OR "Reiters Disease"[Description])) AND "Homo sapiens"[ORGN] AND "expression profiling by high throughput sequencing"[DataSet Type]	6	0	0
D017043	Chalazion	C04	C04.182.197	"Chalazion"[All Fields] AND "Homo sapiens"[ORGN] AND "expression profiling by high throughput sequencing"[DataSet Type]	(("Chalazion"[Title] OR "Chalazion"[Description])) AND "Homo sapiens"[ORGN] AND "expression profiling by high throughput sequencing"[DataSet Type]	0	0	0
D017074	Common Variable Immunodeficiency	C20	C20.673.330	"Common Variable Immunodeficiency"[All Fields] AND "Homo sapiens"[ORGN] AND "expression profiling by high throughput sequencing"[DataSet Type]	(("Common Variable Immunodeficiency"[Title] OR "Common Variable Immunodeficiency"[Description]) OR ("Hypogammaglobulinemia, Acquired"[Title] OR "Hypogammaglobulinemia, Acquired"[Description]) OR ("Acquired Hypogammaglobulinemia"[Title] OR "Acquired Hypogammaglobulinemia"[Description]) OR ("Immunoglobulin Deficiency, Late-Onset"[Title] OR "Immunoglobulin Deficiency, Late-Onset"[Description]) OR ("Late-Onset Immunoglobulin Deficiency"[Title] OR "Late-Onset Immunoglobulin Deficiency"[Description])) AND "Homo sapiens"[ORGN] AND "expression profiling by high throughput sequencing"[DataSet Type]	2	16	13
D017088	AIDS-Related Opportunistic Infections	C01	C01.597.050	"AIDS-Related Opportunistic Infections"[All Fields] AND "Homo sapiens"[ORGN] AND "expression profiling by high throughput sequencing"[DataSet Type]	(("AIDS-Related Opportunistic Infections"[Title] OR "AIDS-Related Opportunistic Infections"[Description])) AND "Homo sapiens"[ORGN] AND "expression profiling by high throughput sequencing"[DataSet Type]	0	0	0
D017091	Colitis, Ischemic	C14	C14.907.286	"Colitis, Ischemic"[All Fields] AND "Homo sapiens"[ORGN] AND "expression profiling by high throughput sequencing"[DataSet Type]	(("Colitis, Ischemic"[Title] OR "Colitis, Ischemic"[Description]) OR ("Ischemic Colitis"[Title] OR "Ischemic Colitis"[Description])) AND "Homo sapiens"[ORGN] AND "expression profiling by high throughput sequencing"[DataSet Type]	0	1	1
D017094	Porphyrias, Hepatic	C06	C06.552.830	"Porphyrias, Hepatic"[All Fields] AND "Homo sapiens"[ORGN] AND "expression profiling by high throughput sequencing"[DataSet Type]	(("Porphyrias, Hepatic"[Title] OR "Porphyrias, Hepatic"[Description]) OR ("Hepatic Porphyrias"[Title] OR "Hepatic Porphyrias"[Description])) AND "Homo sapiens"[ORGN] AND "expression profiling by high throughput sequencing"[DataSet Type]	0	0	0
D017096	Prion Diseases	C01	C01.207.800	"Prion Diseases"[All Fields] AND "Homo sapiens"[ORGN] AND "expression profiling by high throughput sequencing"[DataSet Type]	(("Prion Diseases"[Title] OR "Prion Diseases"[Description]) OR ("Human Transmissible Spongiform Encephalopathies, Inherited"[Title] OR "Human Transmissible Spongiform Encephalopathies, Inherited"[Description]) OR ("Inherited Human Transmissible Spongiform Encephalopathies"[Title] OR "Inherited Human Transmissible Spongiform Encephalopathies"[Description])) AND "Homo sapiens"[ORGN] AND "expression profiling by high throughput sequencing"[DataSet Type]	2	5	4
D017109	Akathisia, Drug-Induced	C10	C10.720.075	"Akathisia, Drug-Induced"[All Fields] AND "Homo sapiens"[ORGN] AND "expression profiling by high throughput sequencing"[DataSet Type]	(("Akathisia, Drug-Induced"[Title] OR "Akathisia, Drug-Induced"[Description]) OR ("Drug-Induced Akathisia"[Title] OR "Drug-Induced Akathisia"[Description]) OR ("Pseudoakathisia"[Title] OR "Pseudoakathisia"[Description]) OR ("Akathisia, Tardive"[Title] OR "Akathisia, Tardive"[Description]) OR ("Tardive Akathisia"[Title] OR "Tardive Akathisia"[Description])) AND "Homo sapiens"[ORGN] AND "expression profiling by high throughput sequencing"[DataSet Type]	2	0	0
D017169	Neoplasms, Post-Traumatic	C04	C04.666	"Neoplasms, Post-Traumatic"[All Fields] AND "Homo sapiens"[ORGN] AND "expression profiling by high throughput sequencing"[DataSet Type]	(("Neoplasms, Post-Traumatic"[Title] OR "Neoplasms, Post-Traumatic"[Description]) OR ("Post-Traumatic Neoplasms"[Title] OR "Post-Traumatic Neoplasms"[Description]) OR ("Malignancies, Post-Traumatic"[Title] OR "Malignancies, Post-Traumatic"[Description]) OR ("Post-Traumatic Malignancies"[Title] OR "Post-Traumatic Malignancies"[Description]) OR ("Post-Traumatic Cancer"[Title] OR "Post-Traumatic Cancer"[Description]) OR ("Cancer, Post-Traumatic"[Title] OR "Cancer, Post-Traumatic"[Description]) OR ("Cancers, Post-Traumatic"[Title] OR "Cancers, Post-Traumatic"[Description]) OR ("Post-Traumatic Cancers"[Title] OR "Post-Traumatic Cancers"[Description]) OR ("Post Traumatic Cancer"[Title] OR "Post Traumatic Cancer"[Description])) AND "Homo sapiens"[ORGN] AND "expression profiling by high throughput sequencing"[DataSet Type]	6	0	0
D017192	Skin Diseases, Bacterial	C01	C01.800.720	"Skin Diseases, Bacterial"[All Fields] AND "Homo sapiens"[ORGN] AND "expression profiling by high throughput sequencing"[DataSet Type]	(("Skin Diseases, Bacterial"[Title] OR "Skin Diseases, Bacterial"[Description]) OR ("Bacterial Skin Diseases"[Title] OR "Bacterial Skin Diseases"[Description])) AND "Homo sapiens"[ORGN] AND "expression profiling by high throughput sequencing"[DataSet Type]	0	0	0
D017193	Skin Diseases, Viral	C01	C01.925.825	"Skin Diseases, Viral"[All Fields] AND "Homo sapiens"[ORGN] AND "expression profiling by high throughput sequencing"[DataSet Type]	(("Skin Diseases, Viral"[Title] OR "Skin Diseases, Viral"[Description]) OR ("Viral Skin Diseases"[Title] OR "Viral Skin Diseases"[Description])) AND "Homo sapiens"[ORGN] AND "expression profiling by high throughput sequencing"[DataSet Type]	0	0	0
D017202	Myocardial Ischemia	C14	C14.280.647	"Myocardial Ischemia"[All Fields] AND "Homo sapiens"[ORGN] AND "expression profiling by high throughput sequencing"[DataSet Type]	(("Myocardial Ischemia"[Title] OR "Myocardial Ischemia"[Description])) AND "Homo sapiens"[ORGN] AND "expression profiling by high throughput sequencing"[DataSet Type]	0	25	6
D017240	Mitochondrial Myopathies	C05	C05.651.460	"Mitochondrial Myopathies"[All Fields] AND "Homo sapiens"[ORGN] AND "expression profiling by high throughput sequencing"[DataSet Type]	(("Mitochondrial Myopathies"[Title] OR "Mitochondrial Myopathies"[Description]) OR ("Pleoconial Myopathies"[Title] OR "Pleoconial Myopathies"[Description]) OR ("Megaconial Myopathies"[Title] OR "Megaconial Myopathies"[Description]) OR ("Luft Disease"[Title] OR "Luft Disease"[Description]) OR ("Luft's Disease"[Title] OR "Luft's Disease"[Description]) OR ("Disease, Luft's"[Title] OR "Disease, Luft's"[Description]) OR ("Lufts Disease"[Title] OR "Lufts Disease"[Description])) AND "Homo sapiens"[ORGN] AND "expression profiling by high throughput sequencing"[DataSet Type]	6	2	0
D017253	Neurofibromatoses	C04	C04.700.631	"Neurofibromatoses"[All Fields] AND "Homo sapiens"[ORGN] AND "expression profiling by high throughput sequencing"[DataSet Type]	(("Neurofibromatoses"[Title] OR "Neurofibromatoses"[Description]) OR ("Neurofibromatosis 3"[Title] OR "Neurofibromatosis 3"[Description]) OR ("Neurofibromatosis Type 3"[Title] OR "Neurofibromatosis Type 3"[Description]) OR ("Neurofibromatosis Type 3s"[Title] OR "Neurofibromatosis Type 3s"[Description]) OR ("Type 3, Neurofibromatosis"[Title] OR "Type 3, Neurofibromatosis"[Description])) AND "Homo sapiens"[ORGN] AND "expression profiling by high throughput sequencing"[DataSet Type]	4	28	0
D017271	Craniomandibular Disorders	C05	C05.651.243	"Craniomandibular Disorders"[All Fields] AND "Homo sapiens"[ORGN] AND "expression profiling by high throughput sequencing"[DataSet Type]	(("Craniomandibular Disorders"[Title] OR "Craniomandibular Disorders"[Description])) AND "Homo sapiens"[ORGN] AND "expression profiling by high throughput sequencing"[DataSet Type]	0	0	0
D017282	Tick-Borne Diseases	C01	C01.920.930	"Tick-Borne Diseases"[All Fields] AND "Homo sapiens"[ORGN] AND "expression profiling by high throughput sequencing"[DataSet Type]	(("Tick-Borne Diseases"[Title] OR "Tick-Borne Diseases"[Description]) OR ("Tick-Borne Infections"[Title] OR "Tick-Borne Infections"[Description]) OR ("Infections, Tick-Borne"[Title] OR "Infections, Tick-Borne"[Description]) OR ("Tick-Borne Infection"[Title] OR "Tick-Borne Infection"[Description]) OR ("Infections, Tick Borne"[Title] OR "Infections, Tick Borne"[Description]) OR ("Tick Borne Infections"[Title] OR "Tick Borne Infections"[Description]) OR ("Infection, Tick-Borne"[Title] OR "Infection, Tick-Borne"[Description]) OR ("Tick Borne Infection"[Title] OR "Tick Borne Infection"[Description])) AND "Homo sapiens"[ORGN] AND "expression profiling by high throughput sequencing"[DataSet Type]	6	1	1
D017436	Kallmann Syndrome	C16	C16.320.467	"Kallmann Syndrome"[All Fields] AND "Homo sapiens"[ORGN] AND "expression profiling by high throughput sequencing"[DataSet Type]	(("Kallmann Syndrome"[Title] OR "Kallmann Syndrome"[Description]) OR ("Kallmann Syndrome 2"[Title] OR "Kallmann Syndrome 2"[Description]) OR ("Kallmann Syndrome 1"[Title] OR "Kallmann Syndrome 1"[Description]) OR ("Kallmann Syndrome 3"[Title] OR "Kallmann Syndrome 3"[Description]) OR ("Kallmann Syndrome, Type 3, Recessive"[Title] OR "Kallmann Syndrome, Type 3, Recessive"[Description]) OR ("Recessive Type 3 Kallmann Syndrome"[Title] OR "Recessive Type 3 Kallmann Syndrome"[Description]) OR ("Type 3 Recessive Kallmann Syndrome"[Title] OR "Type 3 Recessive Kallmann Syndrome"[Description]) OR ("Hypogonadotropic Hypogonadism, Anosmia, and Midline Cranial Anomalies (Cleft Lip, Cleft Palate and Imperfect Fusion)"[Title] OR "Hypogonadotropic Hypogonadism, Anosmia, and Midline Cranial Anomalies (Cleft Lip, Cleft Palate and Imperfect Fusion)"[Description]) OR ("Cleft Palate and Imperfect Fusion) and Midline Cranial Anomalies (Cleft Lip Anosmia Hypogonadotropic Hypogonadism"[Title] OR "Cleft Palate and Imperfect Fusion) and Midline Cranial Anomalies (Cleft Lip Anosmia Hypogonadotropic Hypogonadism"[Description]) OR ("Anosmia and Midline Cranial Anomalies (Cleft Lip Cleft Palate and Imperfect Fusion) Hypogonadotropic Hypogonadism"[Title] OR "Anosmia and Midline Cranial Anomalies (Cleft Lip Cleft Palate and Imperfect Fusion) Hypogonadotropic Hypogonadism"[Description]) OR ("Autosomal Recessive Form of Kallmann Syndrome"[Title] OR "Autosomal Recessive Form of Kallmann Syndrome"[Description]) OR ("Kallmann Syndrome, Type 1, X-linked"[Title] OR "Kallmann Syndrome, Type 1, X-linked"[Description]) OR ("X-linked Type 1 Kallmann Syndrome"[Title] OR "X-linked Type 1 Kallmann Syndrome"[Description]) OR ("Type 1 X-linked Kallmann Syndrome"[Title] OR "Type 1 X-linked Kallmann Syndrome"[Description]) OR ("Autosomal Dominant Form of Kallmann Syndrome"[Title] OR "Autosomal Dominant Form of Kallmann Syndrome"[Description])) AND "Homo sapiens"[ORGN] AND "expression profiling by high throughput sequencing"[DataSet Type]	8	1	1
D017441	Necrobiotic Disorders	C17	C17.800.550	"Necrobiotic Disorders"[All Fields] AND "Homo sapiens"[ORGN] AND "expression profiling by high throughput sequencing"[DataSet Type]	(("Necrobiotic Disorders"[Title] OR "Necrobiotic Disorders"[Description])) AND "Homo sapiens"[ORGN] AND "expression profiling by high throughput sequencing"[DataSet Type]	0	2	0
D017443	Skin Diseases, Eczematous	C17	C17.800.815	"Skin Diseases, Eczematous"[All Fields] AND "Homo sapiens"[ORGN] AND "expression profiling by high throughput sequencing"[DataSet Type]	(("Skin Diseases, Eczematous"[Title] OR "Skin Diseases, Eczematous"[Description]) OR ("Eczematous Skin Diseases"[Title] OR "Eczematous Skin Diseases"[Description])) AND "Homo sapiens"[ORGN] AND "expression profiling by high throughput sequencing"[DataSet Type]	0	0	0
D017444	Skin Diseases, Papulosquamous	C17	C17.800.859	"Skin Diseases, Papulosquamous"[All Fields] AND "Homo sapiens"[ORGN] AND "expression profiling by high throughput sequencing"[DataSet Type]	(("Skin Diseases, Papulosquamous"[Title] OR "Skin Diseases, Papulosquamous"[Description]) OR ("Papulosquamous Skin Diseases"[Title] OR "Papulosquamous Skin Diseases"[Description])) AND "Homo sapiens"[ORGN] AND "expression profiling by high throughput sequencing"[DataSet Type]	0	0	0
D017445	Skin Diseases, Vascular	C17	C17.800.862	"Skin Diseases, Vascular"[All Fields] AND "Homo sapiens"[ORGN] AND "expression profiling by high throughput sequencing"[DataSet Type]	(("Skin Diseases, Vascular"[Title] OR "Skin Diseases, Vascular"[Description]) OR ("Vascular Skin Diseases"[Title] OR "Vascular Skin Diseases"[Description]) OR ("Cutaneous Vasculitis"[Title] OR "Cutaneous Vasculitis"[Description])) AND "Homo sapiens"[ORGN] AND "expression profiling by high throughput sequencing"[DataSet Type]	1	1	1
D017486	Acneiform Eruptions	C17	C17.800.030	"Acneiform Eruptions"[All Fields] AND "Homo sapiens"[ORGN] AND "expression profiling by high throughput sequencing"[DataSet Type]	(("Acneiform Eruptions"[Title] OR "Acneiform Eruptions"[Description])) AND "Homo sapiens"[ORGN] AND "expression profiling by high throughput sequencing"[DataSet Type]	0	0	0
D017497	Hidradenitis Suppurativa	C01	C01.830.499	"Hidradenitis Suppurativa"[All Fields] AND "Homo sapiens"[ORGN] AND "expression profiling by high throughput sequencing"[DataSet Type]	(("Hidradenitis Suppurativa"[Title] OR "Hidradenitis Suppurativa"[Description])) AND "Homo sapiens"[ORGN] AND "expression profiling by high throughput sequencing"[DataSet Type]	0	30	30
D017520	Mucinoses	C17	C17.300.550	"Mucinoses"[All Fields] AND "Homo sapiens"[ORGN] AND "expression profiling by high throughput sequencing"[DataSet Type]	(("Mucinoses"[Title] OR "Mucinoses"[Description])) AND "Homo sapiens"[ORGN] AND "expression profiling by high throughput sequencing"[DataSet Type]	0	0	0
D017541	Aneurysm, False	C14	C14.907.065	"Aneurysm, False"[All Fields] AND "Homo sapiens"[ORGN] AND "expression profiling by high throughput sequencing"[DataSet Type]	(("Aneurysm, False"[Title] OR "Aneurysm, False"[Description]) OR ("False Aneurysm"[Title] OR "False Aneurysm"[Description])) AND "Homo sapiens"[ORGN] AND "expression profiling by high throughput sequencing"[DataSet Type]	0	0	0
D017562	Postcholecystectomy Syndrome	C06	C06.130.825	"Postcholecystectomy Syndrome"[All Fields] AND "Homo sapiens"[ORGN] AND "expression profiling by high throughput sequencing"[DataSet Type]	(("Postcholecystectomy Syndrome"[Title] OR "Postcholecystectomy Syndrome"[Description]) OR ("Postcholedochostomy Syndrome"[Title] OR "Postcholedochostomy Syndrome"[Description]) OR ("Postcholedochoduodenostomy Syndrome"[Title] OR "Postcholedochoduodenostomy Syndrome"[Description]) OR ("Sump Syndrome"[Title] OR "Sump Syndrome"[Description]) OR ("Postcholedochojejunostomy Syndrome"[Title] OR "Postcholedochojejunostomy Syndrome"[Description]) OR ("Post-Choledochoduodenostomy Syndrome"[Title] OR "Post-Choledochoduodenostomy Syndrome"[Description]) OR ("Post-Choledochojejunostomy Syndrome"[Title] OR "Post-Choledochojejunostomy Syndrome"[Description]) OR ("Post-Choledochostomy Syndrome"[Title] OR "Post-Choledochostomy Syndrome"[Description]) OR ("Post Choledochoduodenostomy Syndrome"[Title] OR "Post Choledochoduodenostomy Syndrome"[Description]) OR ("Post-Choledochoduodenostomy Syndromes"[Title] OR "Post-Choledochoduodenostomy Syndromes"[Description]) OR ("Syndrome, Post-Choledochoduodenostomy"[Title] OR "Syndrome, Post-Choledochoduodenostomy"[Description]) OR ("Syndromes, Post-Choledochoduodenostomy"[Title] OR "Syndromes, Post-Choledochoduodenostomy"[Description]) OR ("Post Choledochojejunostomy Syndrome"[Title] OR "Post Choledochojejunostomy Syndrome"[Description]) OR ("Post-Choledochojejunostomy Syndromes"[Title] OR "Post-Choledochojejunostomy Syndromes"[Description]) OR ("Syndrome, Post-Choledochojejunostomy"[Title] OR "Syndrome, Post-Choledochojejunostomy"[Description]) OR ("Syndromes, Post-Choledochojejunostomy"[Title] OR "Syndromes, Post-Choledochojejunostomy"[Description]) OR ("Post Choledochostomy Syndrome"[Title] OR "Post Choledochostomy Syndrome"[Description]) OR ("Post-Choledochostomy Syndromes"[Title] OR "Post-Choledochostomy Syndromes"[Description]) OR ("Syndrome, Post-Choledochostomy"[Title] OR "Syndrome, Post-Choledochostomy"[Description]) OR ("Syndromes, Post-Choledochostomy"[Title] OR "Syndromes, Post-Choledochostomy"[Description])) AND "Homo sapiens"[ORGN] AND "expression profiling by high throughput sequencing"[DataSet Type]	19	0	0
D017563	Lung Diseases, Interstitial	C08	C08.381.483	"Lung Diseases, Interstitial"[All Fields] AND "Homo sapiens"[ORGN] AND "expression profiling by high throughput sequencing"[DataSet Type]	(("Lung Diseases, Interstitial"[Title] OR "Lung Diseases, Interstitial"[Description]) OR ("Interstitial Lung Diseases"[Title] OR "Interstitial Lung Diseases"[Description]) OR ("Pneumonia, Interstitial"[Title] OR "Pneumonia, Interstitial"[Description]) OR ("Interstitial Pneumonia"[Title] OR "Interstitial Pneumonia"[Description]) OR ("Pneumonitis, Interstitial"[Title] OR "Pneumonitis, Interstitial"[Description]) OR ("Interstitial Pneumonitis"[Title] OR "Interstitial Pneumonitis"[Description]) OR ("Interstitial Pneumonitides"[Title] OR "Interstitial Pneumonitides"[Description]) OR ("Pneumonitides, Interstitial"[Title] OR "Pneumonitides, Interstitial"[Description])) AND "Homo sapiens"[ORGN] AND "expression profiling by high throughput sequencing"[DataSet Type]	5	76	24
D017577	Cutaneous Fistula	C17	C17.800.135	"Cutaneous Fistula"[All Fields] AND "Homo sapiens"[ORGN] AND "expression profiling by high throughput sequencing"[DataSet Type]	(("Cutaneous Fistula"[Title] OR "Cutaneous Fistula"[Description])) AND "Homo sapiens"[ORGN] AND "expression profiling by high throughput sequencing"[DataSet Type]	0	0	0
D017590	Myelinolysis, Central Pontine	C10	C10.314.500	"Myelinolysis, Central Pontine"[All Fields] AND "Homo sapiens"[ORGN] AND "expression profiling by high throughput sequencing"[DataSet Type]	(("Myelinolysis, Central Pontine"[Title] OR "Myelinolysis, Central Pontine"[Description]) OR ("Central Pontine Myelinolysis"[Title] OR "Central Pontine Myelinolysis"[Description]) OR ("Extrapontine Myelinolysis"[Title] OR "Extrapontine Myelinolysis"[Description]) OR ("Extrapontine Myelinoclasis"[Title] OR "Extrapontine Myelinoclasis"[Description]) OR ("Extrapontine Myelinoclases"[Title] OR "Extrapontine Myelinoclases"[Description]) OR ("Myelinoclases, Extrapontine"[Title] OR "Myelinoclases, Extrapontine"[Description]) OR ("Myelinoclasis, Extrapontine"[Title] OR "Myelinoclasis, Extrapontine"[Description])) AND "Homo sapiens"[ORGN] AND "expression profiling by high throughput sequencing"[DataSet Type]	5	0	0
D017682	Myocardial Stunning	C14	C14.280.671	"Myocardial Stunning"[All Fields] AND "Homo sapiens"[ORGN] AND "expression profiling by high throughput sequencing"[DataSet Type]	(("Myocardial Stunning"[Title] OR "Myocardial Stunning"[Description]) OR ("Stunned Myocardium"[Title] OR "Stunned Myocardium"[Description]) OR ("Hibernation, Myocardial"[Title] OR "Hibernation, Myocardial"[Description]) OR ("Myocardial Hibernation"[Title] OR "Myocardial Hibernation"[Description])) AND "Homo sapiens"[ORGN] AND "expression profiling by high throughput sequencing"[DataSet Type]	3	0	0
D017714	Community-Acquired Infections	C01	C01.234	"Community-Acquired Infections"[All Fields] AND "Homo sapiens"[ORGN] AND "expression profiling by high throughput sequencing"[DataSet Type]	(("Community-Acquired Infections"[Title] OR "Community-Acquired Infections"[Description])) AND "Homo sapiens"[ORGN] AND "expression profiling by high throughput sequencing"[DataSet Type]	0	1	1
D017760	Bone Malalignment	C05	C05.116.214	"Bone Malalignment"[All Fields] AND "Homo sapiens"[ORGN] AND "expression profiling by high throughput sequencing"[DataSet Type]	(("Bone Malalignment"[Title] OR "Bone Malalignment"[Description])) AND "Homo sapiens"[ORGN] AND "expression profiling by high throughput sequencing"[DataSet Type]	0	0	0
D017880	Limb Deformities, Congenital	C05	C05.660.585	"Limb Deformities, Congenital"[All Fields] AND "Homo sapiens"[ORGN] AND "expression profiling by high throughput sequencing"[DataSet Type]	(("Limb Deformities, Congenital"[Title] OR "Limb Deformities, Congenital"[Description]) OR ("Congenital Limb Deformities"[Title] OR "Congenital Limb Deformities"[Description])) AND "Homo sapiens"[ORGN] AND "expression profiling by high throughput sequencing"[DataSet Type]	0	0	0
D018190	Neoplasm, Lymphatic Tissue	C04	C04.557.375	"Neoplasm, Lymphatic Tissue"[All Fields] AND "Homo sapiens"[ORGN] AND "expression profiling by high throughput sequencing"[DataSet Type]	(("Neoplasm, Lymphatic Tissue"[Title] OR "Neoplasm, Lymphatic Tissue"[Description]) OR ("Lymphatic Tissue Neoplasm"[Title] OR "Lymphatic Tissue Neoplasm"[Description])) AND "Homo sapiens"[ORGN] AND "expression profiling by high throughput sequencing"[DataSet Type]	0	0	0
D018193	Neoplasms, Complex and Mixed	C04	C04.557.435	"Neoplasms, Complex and Mixed"[All Fields] AND "Homo sapiens"[ORGN] AND "expression profiling by high throughput sequencing"[DataSet Type]	(("Neoplasms, Complex and Mixed"[Title] OR "Neoplasms, Complex and Mixed"[Description]) OR ("Complex and Mixed Neoplasms"[Title] OR "Complex and Mixed Neoplasms"[Description])) AND "Homo sapiens"[ORGN] AND "expression profiling by high throughput sequencing"[DataSet Type]	0	0	0
D018204	Neoplasms, Connective and Soft Tissue	C04	C04.557.450	"Neoplasms, Connective and Soft Tissue"[All Fields] AND "Homo sapiens"[ORGN] AND "expression profiling by high throughput sequencing"[DataSet Type]	(("Neoplasms, Connective and Soft Tissue"[Title] OR "Neoplasms, Connective and Soft Tissue"[Description]) OR ("Connective and Soft Tissue Neoplasms"[Title] OR "Connective and Soft Tissue Neoplasms"[Description])) AND "Homo sapiens"[ORGN] AND "expression profiling by high throughput sequencing"[DataSet Type]	0	0	0
D018309	Neoplasms, Gonadal Tissue	C04	C04.557.475	"Neoplasms, Gonadal Tissue"[All Fields] AND "Homo sapiens"[ORGN] AND "expression profiling by high throughput sequencing"[DataSet Type]	(("Neoplasms, Gonadal Tissue"[Title] OR "Neoplasms, Gonadal Tissue"[Description]) OR ("Gonadal Tissue Neoplasms"[Title] OR "Gonadal Tissue Neoplasms"[Description])) AND "Homo sapiens"[ORGN] AND "expression profiling by high throughput sequencing"[DataSet Type]	0	0	0
D018326	Nevi and Melanomas	C04	C04.557.665	"Nevi and Melanomas"[All Fields] AND "Homo sapiens"[ORGN] AND "expression profiling by high throughput sequencing"[DataSet Type]	(("Nevi and Melanomas"[Title] OR "Nevi and Melanomas"[Description])) AND "Homo sapiens"[ORGN] AND "expression profiling by high throughput sequencing"[DataSet Type]	0	0	0
D018365	Neoplasm, Residual	C04	C04.697.700	"Neoplasm, Residual"[All Fields] AND "Homo sapiens"[ORGN] AND "expression profiling by high throughput sequencing"[DataSet Type]	(("Neoplasm, Residual"[Title] OR "Neoplasm, Residual"[Description]) OR ("Residual Neoplasm"[Title] OR "Residual Neoplasm"[Description]) OR ("Residual Cancer"[Title] OR "Residual Cancer"[Description]) OR ("Residual Tumor"[Title] OR "Residual Tumor"[Description]) OR ("Residual Tumour"[Title] OR "Residual Tumour"[Description]) OR ("Residual Tumours"[Title] OR "Residual Tumours"[Description]) OR ("Tumour, Residual"[Title] OR "Tumour, Residual"[Description])) AND "Homo sapiens"[ORGN] AND "expression profiling by high throughput sequencing"[DataSet Type]	5	124	38
D018376	Cardiovascular Abnormalities	C14	C14.240	"Cardiovascular Abnormalities"[All Fields] AND "Homo sapiens"[ORGN] AND "expression profiling by high throughput sequencing"[DataSet Type]	(("Cardiovascular Abnormalities"[Title] OR "Cardiovascular Abnormalities"[Description])) AND "Homo sapiens"[ORGN] AND "expression profiling by high throughput sequencing"[DataSet Type]	0	1	1
D018461	Soft Tissue Infections	C01	C01.820	"Soft Tissue Infections"[All Fields] AND "Homo sapiens"[ORGN] AND "expression profiling by high throughput sequencing"[DataSet Type]	(("Soft Tissue Infections"[Title] OR "Soft Tissue Infections"[Description])) AND "Homo sapiens"[ORGN] AND "expression profiling by high throughput sequencing"[DataSet Type]	0	0	0
D018512	Parasitemia	C01	C01.610.695	"Parasitemia"[All Fields] AND "Homo sapiens"[ORGN] AND "expression profiling by high throughput sequencing"[DataSet Type]	(("Parasitemia"[Title] OR "Parasitemia"[Description])) AND "Homo sapiens"[ORGN] AND "expression profiling by high throughput sequencing"[DataSet Type]	0	11	11
D018640	Stomatognathic System Abnormalities	C16	C16.131.850	"Stomatognathic System Abnormalities"[All Fields] AND "Homo sapiens"[ORGN] AND "expression profiling by high throughput sequencing"[DataSet Type]	(("Stomatognathic System Abnormalities"[Title] OR "Stomatognathic System Abnormalities"[Description])) AND "Homo sapiens"[ORGN] AND "expression profiling by high throughput sequencing"[DataSet Type]	0	0	0
D018754	Ventricular Dysfunction	C14	C14.280.945	"Ventricular Dysfunction"[All Fields] AND "Homo sapiens"[ORGN] AND "expression profiling by high throughput sequencing"[DataSet Type]	(("Ventricular Dysfunction"[Title] OR "Ventricular Dysfunction"[Description])) AND "Homo sapiens"[ORGN] AND "expression profiling by high throughput sequencing"[DataSet Type]	0	9	9
D018771	Arthralgia	C05	C05.550.091	"Arthralgia"[All Fields] AND "Homo sapiens"[ORGN] AND "expression profiling by high throughput sequencing"[DataSet Type]	(("Arthralgia"[Title] OR "Arthralgia"[Description]) OR ("Polyarthralgia"[Title] OR "Polyarthralgia"[Description])) AND "Homo sapiens"[ORGN] AND "expression profiling by high throughput sequencing"[DataSet Type]	1	9	1
D018805	Sepsis	C01	C01.757	"Sepsis"[All Fields] AND "Homo sapiens"[ORGN] AND "expression profiling by high throughput sequencing"[DataSet Type]	(("Sepsis"[Title] OR "Sepsis"[Description]) OR ("Septicemia"[Title] OR "Septicemia"[Description]) OR ("Pyemia"[Title] OR "Pyemia"[Description]) OR ("Severe Sepsis"[Title] OR "Severe Sepsis"[Description]) OR ("Pyohemia"[Title] OR "Pyohemia"[Description]) OR ("Pyaemia"[Title] OR "Pyaemia"[Description]) OR ("Poisoning, Blood"[Title] OR "Poisoning, Blood"[Description]) OR ("Blood Poisoning"[Title] OR "Blood Poisoning"[Description]) OR ("Pyohemias"[Title] OR "Pyohemias"[Description]) OR ("Pyaemias"[Title] OR "Pyaemias"[Description]) OR ("Blood Poisonings"[Title] OR "Blood Poisonings"[Description]) OR ("Poisonings, Blood"[Title] OR "Poisonings, Blood"[Description])) AND "Homo sapiens"[ORGN] AND "expression profiling by high throughput sequencing"[DataSet Type]	11	156	157
D018827	Carcinoma, Lewis Lung	C04	C04.619.230	"Carcinoma, Lewis Lung"[All Fields] AND "Homo sapiens"[ORGN] AND "expression profiling by high throughput sequencing"[DataSet Type]	(("Carcinoma, Lewis Lung"[Title] OR "Carcinoma, Lewis Lung"[Description]) OR ("Lewis Lung Carcinoma"[Title] OR "Lewis Lung Carcinoma"[Description])) AND "Homo sapiens"[ORGN] AND "expression profiling by high throughput sequencing"[DataSet Type]	0	13	12
D018876	Environmental Illness	C20	C20.543.312	"Environmental Illness"[All Fields] AND "Homo sapiens"[ORGN] AND "expression profiling by high throughput sequencing"[DataSet Type]	(("Environmental Illness"[Title] OR "Environmental Illness"[Description])) AND "Homo sapiens"[ORGN] AND "expression profiling by high throughput sequencing"[DataSet Type]	0	0	0
D018908	Muscle Weakness	C05	C05.651.515	"Muscle Weakness"[All Fields] AND "Homo sapiens"[ORGN] AND "expression profiling by high throughput sequencing"[DataSet Type]	(("Muscle Weakness"[Title] OR "Muscle Weakness"[Description])) AND "Homo sapiens"[ORGN] AND "expression profiling by high throughput sequencing"[DataSet Type]	0	30	28
D018917	Optic Neuropathy, Ischemic	C14	C14.907.601	"Optic Neuropathy, Ischemic"[All Fields] AND "Homo sapiens"[ORGN] AND "expression profiling by high throughput sequencing"[DataSet Type]	(("Optic Neuropathy, Ischemic"[Title] OR "Optic Neuropathy, Ischemic"[Description]) OR ("Ischemic Optic Neuropathy"[Title] OR "Ischemic Optic Neuropathy"[Description]) OR ("Nonarteritic Anterior Ischemic Optic Neuropathy"[Title] OR "Nonarteritic Anterior Ischemic Optic Neuropathy"[Description]) OR ("Anterior Ischemic Optic Neuropathy"[Title] OR "Anterior Ischemic Optic Neuropathy"[Description]) OR ("Posterior Ischemic Optic Neuropathy"[Title] OR "Posterior Ischemic Optic Neuropathy"[Description]) OR ("NAION"[Title] OR "NAION"[Description]) OR ("Optic Neuropathy, Anterior Ischemic"[Title] OR "Optic Neuropathy, Anterior Ischemic"[Description]) OR ("Optic Neuropathy, Posterior Ischemic"[Title] OR "Optic Neuropathy, Posterior Ischemic"[Description])) AND "Homo sapiens"[ORGN] AND "expression profiling by high throughput sequencing"[DataSet Type]	6	0	1
D019042	Muscle Neoplasms	C05	C05.651.494	"Muscle Neoplasms"[All Fields] AND "Homo sapiens"[ORGN] AND "expression profiling by high throughput sequencing"[DataSet Type]	(("Muscle Neoplasms"[Title] OR "Muscle Neoplasms"[Description]) OR ("Cancer of Muscle"[Title] OR "Cancer of Muscle"[Description]) OR ("Cancer of the Muscle"[Title] OR "Cancer of the Muscle"[Description]) OR ("Muscle Cancer"[Title] OR "Muscle Cancer"[Description]) OR ("Cancer, Muscle"[Title] OR "Cancer, Muscle"[Description]) OR ("Cancers, Muscle"[Title] OR "Cancers, Muscle"[Description]) OR ("Muscle Cancers"[Title] OR "Muscle Cancers"[Description])) AND "Homo sapiens"[ORGN] AND "expression profiling by high throughput sequencing"[DataSet Type]	5	2	1
D019043	Vascular Neoplasms	C14	C14.907.936	"Vascular Neoplasms"[All Fields] AND "Homo sapiens"[ORGN] AND "expression profiling by high throughput sequencing"[DataSet Type]	(("Vascular Neoplasms"[Title] OR "Vascular Neoplasms"[Description])) AND "Homo sapiens"[ORGN] AND "expression profiling by high throughput sequencing"[DataSet Type]	0	6	0
D019115	Fasciitis, Necrotizing	C05	C05.321.550	"Fasciitis, Necrotizing"[All Fields] AND "Homo sapiens"[ORGN] AND "expression profiling by high throughput sequencing"[DataSet Type]	(("Fasciitis, Necrotizing"[Title] OR "Fasciitis, Necrotizing"[Description]) OR ("Necrotizing Fasciitis"[Title] OR "Necrotizing Fasciitis"[Description])) AND "Homo sapiens"[ORGN] AND "expression profiling by high throughput sequencing"[DataSet Type]	0	1	1
D019189	Iron Metabolism Disorders	C18	C18.452.565	"Iron Metabolism Disorders"[All Fields] AND "Homo sapiens"[ORGN] AND "expression profiling by high throughput sequencing"[DataSet Type]	(("Iron Metabolism Disorders"[Title] OR "Iron Metabolism Disorders"[Description])) AND "Homo sapiens"[ORGN] AND "expression profiling by high throughput sequencing"[DataSet Type]	0	1	1
D019282	Wasting Syndrome	C18	C18.452.915	"Wasting Syndrome"[All Fields] AND "Homo sapiens"[ORGN] AND "expression profiling by high throughput sequencing"[DataSet Type]	(("Wasting Syndrome"[Title] OR "Wasting Syndrome"[Description])) AND "Homo sapiens"[ORGN] AND "expression profiling by high throughput sequencing"[DataSet Type]	0	4	2
D019310	Pseudolymphoma	C15	C15.604.613	"Pseudolymphoma"[All Fields] AND "Homo sapiens"[ORGN] AND "expression profiling by high throughput sequencing"[DataSet Type]	(("Pseudolymphoma"[Title] OR "Pseudolymphoma"[Description]) OR ("Hyperplasia, Reactive Lymphoid"[Title] OR "Hyperplasia, Reactive Lymphoid"[Description]) OR ("Reactive Lymphoid Hyperplasia"[Title] OR "Reactive Lymphoid Hyperplasia"[Description]) OR ("Lymphoid Hyperplasia, Reactive"[Title] OR "Lymphoid Hyperplasia, Reactive"[Description])) AND "Homo sapiens"[ORGN] AND "expression profiling by high throughput sequencing"[DataSet Type]	2	2	1
D019337	Hematologic Neoplasms	C04	C04.588.448	"Hematologic Neoplasms"[All Fields] AND "Homo sapiens"[ORGN] AND "expression profiling by high throughput sequencing"[DataSet Type]	(("Hematologic Neoplasms"[Title] OR "Hematologic Neoplasms"[Description]) OR ("Hematopoietic Neoplasms"[Title] OR "Hematopoietic Neoplasms"[Description]) OR ("Hematopoietic Malignancies"[Title] OR "Hematopoietic Malignancies"[Description]) OR ("Neoplasms, Hematopoietic"[Title] OR "Neoplasms, Hematopoietic"[Description]) OR ("Hematopoietic Malignancy"[Title] OR "Hematopoietic Malignancy"[Description]) OR ("Malignancy, Hematopoietic"[Title] OR "Malignancy, Hematopoietic"[Description])) AND "Homo sapiens"[ORGN] AND "expression profiling by high throughput sequencing"[DataSet Type]	5	325	34
D019446	Endotoxemia	C01	C01.861.375	"Endotoxemia"[All Fields] AND "Homo sapiens"[ORGN] AND "expression profiling by high throughput sequencing"[DataSet Type]	(("Endotoxemia"[Title] OR "Endotoxemia"[Description])) AND "Homo sapiens"[ORGN] AND "expression profiling by high throughput sequencing"[DataSet Type]	0	6	6
D019465	Craniofacial Abnormalities	C05	C05.660.207	"Craniofacial Abnormalities"[All Fields] AND "Homo sapiens"[ORGN] AND "expression profiling by high throughput sequencing"[DataSet Type]	(("Craniofacial Abnormalities"[Title] OR "Craniofacial Abnormalities"[Description])) AND "Homo sapiens"[ORGN] AND "expression profiling by high throughput sequencing"[DataSet Type]	0	2	2
D019534	Shoulder Impingement Syndrome	C05	C05.550.840	"Shoulder Impingement Syndrome"[All Fields] AND "Homo sapiens"[ORGN] AND "expression profiling by high throughput sequencing"[DataSet Type]	(("Shoulder Impingement Syndrome"[Title] OR "Shoulder Impingement Syndrome"[Description]) OR ("Coracohumeral Impingement Syndrome"[Title] OR "Coracohumeral Impingement Syndrome"[Description]) OR ("Outlet Impingement Syndrome"[Title] OR "Outlet Impingement Syndrome"[Description]) OR ("Internal Impingement Syndrome"[Title] OR "Internal Impingement Syndrome"[Description]) OR ("Coracohumeral Impingement"[Title] OR "Coracohumeral Impingement"[Description]) OR ("Outlet Impingement"[Title] OR "Outlet Impingement"[Description]) OR ("Coracoid Impingement Syndrome"[Title] OR "Coracoid Impingement Syndrome"[Description]) OR ("Posterosuperior Glenoid Impingement"[Title] OR "Posterosuperior Glenoid Impingement"[Description]) OR ("Subacromial Impingement Syndrome"[Title] OR "Subacromial Impingement Syndrome"[Description]) OR ("Coracohumeral Impingements"[Title] OR "Coracohumeral Impingements"[Description]) OR ("Impingement, Coracohumeral"[Title] OR "Impingement, Coracohumeral"[Description]) OR ("Outlet Impingements"[Title] OR "Outlet Impingements"[Description]) OR ("Coracoid Impingement Syndromes"[Title] OR "Coracoid Impingement Syndromes"[Description]) OR ("Impingement, Posterosuperior Glenoid"[Title] OR "Impingement, Posterosuperior Glenoid"[Description]) OR ("Impingements, Posterosuperior Glenoid"[Title] OR "Impingements, Posterosuperior Glenoid"[Description]) OR ("Posterosuperior Glenoid Impingements"[Title] OR "Posterosuperior Glenoid Impingements"[Description]) OR ("Subacromial Impingement Syndromes"[Title] OR "Subacromial Impingement Syndromes"[Description])) AND "Homo sapiens"[ORGN] AND "expression profiling by high throughput sequencing"[DataSet Type]	16	0	0
D019559	Capillary Leak Syndrome	C14	C14.907.218	"Capillary Leak Syndrome"[All Fields] AND "Homo sapiens"[ORGN] AND "expression profiling by high throughput sequencing"[DataSet Type]	(("Capillary Leak Syndrome"[Title] OR "Capillary Leak Syndrome"[Description]) OR ("Clinical Capillary Leak Syndrome"[Title] OR "Clinical Capillary Leak Syndrome"[Description])) AND "Homo sapiens"[ORGN] AND "expression profiling by high throughput sequencing"[DataSet Type]	1	2	2
D019568	Lung, Hyperlucent	C08	C08.381.570	"Lung, Hyperlucent"[All Fields] AND "Homo sapiens"[ORGN] AND "expression profiling by high throughput sequencing"[DataSet Type]	(("Lung, Hyperlucent"[Title] OR "Lung, Hyperlucent"[Description]) OR ("Hyperlucent Lung"[Title] OR "Hyperlucent Lung"[Description]) OR ("Swyer-James Syndrome"[Title] OR "Swyer-James Syndrome"[Description]) OR ("Unilateral Hyperlucent Lung"[Title] OR "Unilateral Hyperlucent Lung"[Description]) OR ("MacLeod Syndrome"[Title] OR "MacLeod Syndrome"[Description]) OR ("Syndrome, MacLeod"[Title] OR "Syndrome, MacLeod"[Description])) AND "Homo sapiens"[ORGN] AND "expression profiling by high throughput sequencing"[DataSet Type]	4	0	0
D019636	Neurodegenerative Diseases	C10	C10.574	"Neurodegenerative Diseases"[All Fields] AND "Homo sapiens"[ORGN] AND "expression profiling by high throughput sequencing"[DataSet Type]	(("Neurodegenerative Diseases"[Title] OR "Neurodegenerative Diseases"[Description]) OR ("Degenerative Diseases, Central Nervous System"[Title] OR "Degenerative Diseases, Central Nervous System"[Description]) OR ("Central Nervous System Degenerative Diseases"[Title] OR "Central Nervous System Degenerative Diseases"[Description]) OR ("Degenerative Diseases, Spinal Cord"[Title] OR "Degenerative Diseases, Spinal Cord"[Description]) OR ("Spinal Cord Degenerative Diseases"[Title] OR "Spinal Cord Degenerative Diseases"[Description])) AND "Homo sapiens"[ORGN] AND "expression profiling by high throughput sequencing"[DataSet Type]	2	377	167
D019693	Hepatitis, Autoimmune	C20	C20.111.567	"Hepatitis, Autoimmune"[All Fields] AND "Homo sapiens"[ORGN] AND "expression profiling by high throughput sequencing"[DataSet Type]	(("Hepatitis, Autoimmune"[Title] OR "Hepatitis, Autoimmune"[Description]) OR ("Autoimmune Hepatitis"[Title] OR "Autoimmune Hepatitis"[Description])) AND "Homo sapiens"[ORGN] AND "expression profiling by high throughput sequencing"[DataSet Type]	0	13	13
D019851	Thrombophilia	C15	C15.378.925	"Thrombophilia"[All Fields] AND "Homo sapiens"[ORGN] AND "expression profiling by high throughput sequencing"[DataSet Type]	(("Thrombophilia"[Title] OR "Thrombophilia"[Description])) AND "Homo sapiens"[ORGN] AND "expression profiling by high throughput sequencing"[DataSet Type]	0	5	2
D019867	Anti-Glomerular Basement Membrane Disease	C20	C20.111.190	"Anti-Glomerular Basement Membrane Disease"[All Fields] AND "Homo sapiens"[ORGN] AND "expression profiling by high throughput sequencing"[DataSet Type]	(("Anti-Glomerular Basement Membrane Disease"[Title] OR "Anti-Glomerular Basement Membrane Disease"[Description])) AND "Homo sapiens"[ORGN] AND "expression profiling by high throughput sequencing"[DataSet Type]	0	1	0
D019896	alpha 1-Antitrypsin Deficiency	C06	C06.552.074	"alpha 1-Antitrypsin Deficiency"[All Fields] AND "Homo sapiens"[ORGN] AND "expression profiling by high throughput sequencing"[DataSet Type]	(("alpha 1-Antitrypsin Deficiency"[Title] OR "alpha 1-Antitrypsin Deficiency"[Description])) AND "Homo sapiens"[ORGN] AND "expression profiling by high throughput sequencing"[DataSet Type]	0	12	11
D019954	Neurobehavioral Manifestations	C10	C10.597.606	"Neurobehavioral Manifestations"[All Fields] AND "Homo sapiens"[ORGN] AND "expression profiling by high throughput sequencing"[DataSet Type]	(("Neurobehavioral Manifestations"[Title] OR "Neurobehavioral Manifestations"[Description])) AND "Homo sapiens"[ORGN] AND "expression profiling by high throughput sequencing"[DataSet Type]	0	6	0
D020065	Hepatopulmonary Syndrome	C06	C06.552.455	"Hepatopulmonary Syndrome"[All Fields] AND "Homo sapiens"[ORGN] AND "expression profiling by high throughput sequencing"[DataSet Type]	(("Hepatopulmonary Syndrome"[Title] OR "Hepatopulmonary Syndrome"[Description])) AND "Homo sapiens"[ORGN] AND "expression profiling by high throughput sequencing"[DataSet Type]	0	0	0
D020078	Neurogenic Inflammation	C10	C10.597.609	"Neurogenic Inflammation"[All Fields] AND "Homo sapiens"[ORGN] AND "expression profiling by high throughput sequencing"[DataSet Type]	(("Neurogenic Inflammation"[Title] OR "Neurogenic Inflammation"[Description])) AND "Homo sapiens"[ORGN] AND "expression profiling by high throughput sequencing"[DataSet Type]	0	0	0
D020139	Gastroschisis	C05	C05.660.417	"Gastroschisis"[All Fields] AND "Homo sapiens"[ORGN] AND "expression profiling by high throughput sequencing"[DataSet Type]	(("Gastroschisis"[Title] OR "Gastroschisis"[Description])) AND "Homo sapiens"[ORGN] AND "expression profiling by high throughput sequencing"[DataSet Type]	0	1	1
D020141	Hemostatic Disorders	C14	C14.907.454	"Hemostatic Disorders"[All Fields] AND "Homo sapiens"[ORGN] AND "expression profiling by high throughput sequencing"[DataSet Type]	(("Hemostatic Disorders"[Title] OR "Hemostatic Disorders"[Description])) AND "Homo sapiens"[ORGN] AND "expression profiling by high throughput sequencing"[DataSet Type]	0	0	0
D020178	Sleep Disorders, Circadian Rhythm	C10	C10.281.800	"Sleep Disorders, Circadian Rhythm"[All Fields] AND "Homo sapiens"[ORGN] AND "expression profiling by high throughput sequencing"[DataSet Type]	(("Sleep Disorders, Circadian Rhythm"[Title] OR "Sleep Disorders, Circadian Rhythm"[Description]) OR ("Circadian Rhythm Sleep Disorders"[Title] OR "Circadian Rhythm Sleep Disorders"[Description]) OR ("Shift-Work Sleep Disorder"[Title] OR "Shift-Work Sleep Disorder"[Description]) OR ("Advanced Sleep Phase Syndrome"[Title] OR "Advanced Sleep Phase Syndrome"[Description]) OR ("Delayed Sleep Phase Syndrome"[Title] OR "Delayed Sleep Phase Syndrome"[Description]) OR ("Non-24 Hour Sleep-Wake Disorder"[Title] OR "Non-24 Hour Sleep-Wake Disorder"[Description]) OR ("Nonorganic Sleep Wake Cycle Disorders"[Title] OR "Nonorganic Sleep Wake Cycle Disorders"[Description]) OR ("Sleep Disorder, Shift-Work"[Title] OR "Sleep Disorder, Shift-Work"[Description]) OR ("Sleep-Wake Disorder, Non-24 Hour"[Title] OR "Sleep-Wake Disorder, Non-24 Hour"[Description]) OR ("Delayed Sleep-Phase Syndrome"[Title] OR "Delayed Sleep-Phase Syndrome"[Description]) OR ("Nonorganic Sleep Wake Cycle Disorder"[Title] OR "Nonorganic Sleep Wake Cycle Disorder"[Description]) OR ("Shift-Work Sleep Disorders"[Title] OR "Shift-Work Sleep Disorders"[Description]) OR ("Sleep Disorder, Shift Work"[Title] OR "Sleep Disorder, Shift Work"[Description]) OR ("Shift Work Sleep Disorder"[Title] OR "Shift Work Sleep Disorder"[Description]) OR ("Sleep Disorders, Shift-Work"[Title] OR "Sleep Disorders, Shift-Work"[Description]) OR ("Sleep Wake Disorder, Non 24 Hour"[Title] OR "Sleep Wake Disorder, Non 24 Hour"[Description]) OR ("Non 24 Hour Sleep Wake Disorder"[Title] OR "Non 24 Hour Sleep Wake Disorder"[Description]) OR ("Delayed Sleep-Phase Syndromes"[Title] OR "Delayed Sleep-Phase Syndromes"[Description])) AND "Homo sapiens"[ORGN] AND "expression profiling by high throughput sequencing"[DataSet Type]	14	0	0
D020179	Jet Lag Syndrome	C10	C10.281.440	"Jet Lag Syndrome"[All Fields] AND "Homo sapiens"[ORGN] AND "expression profiling by high throughput sequencing"[DataSet Type]	(("Jet Lag Syndrome"[Title] OR "Jet Lag Syndrome"[Description])) AND "Homo sapiens"[ORGN] AND "expression profiling by high throughput sequencing"[DataSet Type]	0	3	0
D020196	Trauma, Nervous System	C10	C10.900	"Trauma, Nervous System"[All Fields] AND "Homo sapiens"[ORGN] AND "expression profiling by high throughput sequencing"[DataSet Type]	(("Trauma, Nervous System"[Title] OR "Trauma, Nervous System"[Description]) OR ("Nervous System Trauma"[Title] OR "Nervous System Trauma"[Description]) OR ("Axonotmesis"[Title] OR "Axonotmesis"[Description]) OR ("Neurotmesis"[Title] OR "Neurotmesis"[Description]) OR ("Craniocervical Injuries"[Title] OR "Craniocervical Injuries"[Description])) AND "Homo sapiens"[ORGN] AND "expression profiling by high throughput sequencing"[DataSet Type]	3	10	0
D020209	Cranial Nerve Injuries	C10	C10.292.200	"Cranial Nerve Injuries"[All Fields] AND "Homo sapiens"[ORGN] AND "expression profiling by high throughput sequencing"[DataSet Type]	(("Cranial Nerve Injuries"[Title] OR "Cranial Nerve Injuries"[Description])) AND "Homo sapiens"[ORGN] AND "expression profiling by high throughput sequencing"[DataSet Type]	0	0	0
D020211	Autonomic Dysreflexia	C10	C10.177.090	"Autonomic Dysreflexia"[All Fields] AND "Homo sapiens"[ORGN] AND "expression profiling by high throughput sequencing"[DataSet Type]	(("Autonomic Dysreflexia"[Title] OR "Autonomic Dysreflexia"[Description])) AND "Homo sapiens"[ORGN] AND "expression profiling by high throughput sequencing"[DataSet Type]	0	0	0
D020214	Cerebrovascular Trauma	C10	C10.900.250	"Cerebrovascular Trauma"[All Fields] AND "Homo sapiens"[ORGN] AND "expression profiling by high throughput sequencing"[DataSet Type]	(("Cerebrovascular Trauma"[Title] OR "Cerebrovascular Trauma"[Description])) AND "Homo sapiens"[ORGN] AND "expression profiling by high throughput sequencing"[DataSet Type]	0	0	0
D020233	Gait Disorders, Neurologic	C10	C10.597.404	"Gait Disorders, Neurologic"[All Fields] AND "Homo sapiens"[ORGN] AND "expression profiling by high throughput sequencing"[DataSet Type]	(("Gait Disorders, Neurologic"[Title] OR "Gait Disorders, Neurologic"[Description]) OR ("Neurologic Gait Disorders"[Title] OR "Neurologic Gait Disorders"[Description]) OR ("Charcot Gait"[Title] OR "Charcot Gait"[Description]) OR ("Duck Gait"[Title] OR "Duck Gait"[Description]) OR ("Gait Disorder, Sensorimotor"[Title] OR "Gait Disorder, Sensorimotor"[Description]) OR ("Sensorimotor Gait Disorder"[Title] OR "Sensorimotor Gait Disorder"[Description]) OR ("Gait, Athetotic"[Title] OR "Gait, Athetotic"[Description]) OR ("Athetotic Gait"[Title] OR "Athetotic Gait"[Description]) OR ("Gait, Broadened"[Title] OR "Gait, Broadened"[Description]) OR ("Broadened Gait"[Title] OR "Broadened Gait"[Description]) OR ("Gait, Drop Foot"[Title] OR "Gait, Drop Foot"[Description]) OR ("Drop Foot Gait"[Title] OR "Drop Foot Gait"[Description]) OR ("Gait, Festinating"[Title] OR "Gait, Festinating"[Description]) OR ("Festinating Gait"[Title] OR "Festinating Gait"[Description]) OR ("Gait, Frontal"[Title] OR "Gait, Frontal"[Description]) OR ("Frontal Gait"[Title] OR "Frontal Gait"[Description]) OR ("Gait, Hemiplegic"[Title] OR "Gait, Hemiplegic"[Description]) OR ("Hemiplegic Gait"[Title] OR "Hemiplegic Gait"[Description]) OR ("Gait, Hysterical"[Title] OR "Gait, Hysterical"[Description]) OR ("Hysterical Gait"[Title] OR "Hysterical Gait"[Description]) OR ("Gait, Reeling"[Title] OR "Gait, Reeling"[Description]) OR ("Reeling Gait"[Title] OR "Reeling Gait"[Description]) OR ("Gait, Rigid"[Title] OR "Gait, Rigid"[Description]) OR ("Rigid Gait"[Title] OR "Rigid Gait"[Description]) OR ("Gait, Scissors"[Title] OR "Gait, Scissors"[Description]) OR ("Scissors Gait"[Title] OR "Scissors Gait"[Description]) OR ("Gait, Shuffling"[Title] OR "Gait, Shuffling"[Description]) OR ("Shuffling Gait"[Title] OR "Shuffling Gait"[Description]) OR ("Gait, Spastic"[Title] OR "Gait, Spastic"[Description]) OR ("Spastic Gait"[Title] OR "Spastic Gait"[Description]) OR ("Gait, Stumbling"[Title] OR "Gait, Stumbling"[Description]) OR ("Stumbling Gait"[Title] OR "Stumbling Gait"[Description]) OR ("Gait, Unsteady"[Title] OR "Gait, Unsteady"[Description]) OR ("Unsteady Gait"[Title] OR "Unsteady Gait"[Description]) OR ("Gait, Widebased"[Title] OR "Gait, Widebased"[Description]) OR ("Widebased Gait"[Title] OR "Widebased Gait"[Description]) OR ("Marche a Petit Pas"[Title] OR "Marche a Petit Pas"[Description]) OR ("Rapid Fatigue of Gait"[Title] OR "Rapid Fatigue of Gait"[Description]) OR ("Charcot's Gait"[Title] OR "Charcot's Gait"[Description]) OR ("Charcots Gait"[Title] OR "Charcots Gait"[Description]) OR ("Gait, Charcot's"[Title] OR "Gait, Charcot's"[Description])) AND "Homo sapiens"[ORGN] AND "expression profiling by high throughput sequencing"[DataSet Type]	24	2
D020258	Neurotoxicity Syndromes	C10	C10.720	"Neurotoxicity Syndromes"[All Fields] AND "Homo sapiens"[ORGN] AND "expression profiling by high throughput sequencing"[DataSet Type]	(("Neurotoxicity Syndromes"[Title] OR "Neurotoxicity Syndromes"[Description]) OR ("Toxic Encephalitis"[Title] OR "Toxic Encephalitis"[Description]) OR ("Encephalopathy, Toxic"[Title] OR "Encephalopathy, Toxic"[Description]) OR ("Toxic Encephalopathy"[Title] OR "Toxic Encephalopathy"[Description])) AND "Homo sapiens"[ORGN] AND "expression profiling by high throughput sequencing"[DataSet Type]	2	81	0
D020260	Heavy Metal Poisoning, Nervous System	C10	C10.720.475	"Heavy Metal Poisoning, Nervous System"[All Fields] AND "Homo sapiens"[ORGN] AND "expression profiling by high throughput sequencing"[DataSet Type]	(("Heavy Metal Poisoning, Nervous System"[Title] OR "Heavy Metal Poisoning, Nervous System"[Description]) OR ("Nervous System Heavy Metal Poisoning"[Title] OR "Nervous System Heavy Metal Poisoning"[Description])) AND "Homo sapiens"[ORGN] AND "expression profiling by high throughput sequencing"[DataSet Type]	0	0	0
D020267	MPTP Poisoning	C10	C10.720.606	"MPTP Poisoning"[All Fields] AND "Homo sapiens"[ORGN] AND "expression profiling by high throughput sequencing"[DataSet Type]	(("MPTP Poisoning"[Title] OR "MPTP Poisoning"[Description]) OR ("MPTP-Induced Degeneration of the Striatum"[Title] OR "MPTP-Induced Degeneration of the Striatum"[Description])) AND "Homo sapiens"[ORGN] AND "expression profiling by high throughput sequencing"[DataSet Type]	1	0	0
D020268	Alcohol-Induced Disorders, Nervous System	C10	C10.720.112	"Alcohol-Induced Disorders, Nervous System"[All Fields] AND "Homo sapiens"[ORGN] AND "expression profiling by high throughput sequencing"[DataSet Type]	(("Alcohol-Induced Disorders, Nervous System"[Title] OR "Alcohol-Induced Disorders, Nervous System"[Description]) OR ("Nervous System Alcohol-Induced Disorders"[Title] OR "Nervous System Alcohol-Induced Disorders"[Description])) AND "Homo sapiens"[ORGN] AND "expression profiling by high throughput sequencing"[DataSet Type]	0	0	0
D020271	Heredodegenerative Disorders, Nervous System	C10	C10.574.500	"Heredodegenerative Disorders, Nervous System"[All Fields] AND "Homo sapiens"[ORGN] AND "expression profiling by high throughput sequencing"[DataSet Type]	(("Heredodegenerative Disorders, Nervous System"[Title] OR "Heredodegenerative Disorders, Nervous System"[Description]) OR ("Nervous System Heredodegenerative Disorders"[Title] OR "Nervous System Heredodegenerative Disorders"[Description])) AND "Homo sapiens"[ORGN] AND "expression profiling by high throughput sequencing"[DataSet Type]	0	0	0
D020274	Autoimmune Diseases of the Nervous System	C10	C10.114	"Autoimmune Diseases of the Nervous System"[All Fields] AND "Homo sapiens"[ORGN] AND "expression profiling by high throughput sequencing"[DataSet Type]	(("Autoimmune Diseases of the Nervous System"[Title] OR "Autoimmune Diseases of the Nervous System"[Description]) OR ("Immune Disorders, Nervous System"[Title] OR "Immune Disorders, Nervous System"[Description]) OR ("Nervous System Immune Disorders"[Title] OR "Nervous System Immune Disorders"[Description]) OR ("Autoimmune Encephalitis"[Title] OR "Autoimmune Encephalitis"[Description]) OR ("Immune Diseases, Nervous System"[Title] OR "Immune Diseases, Nervous System"[Description]) OR ("Nervous System Immune Diseases"[Title] OR "Nervous System Immune Diseases"[Description]) OR ("Antibody-Mediated Encephalitis"[Title] OR "Antibody-Mediated Encephalitis"[Description]) OR ("Antibody Mediated Encephalitis"[Title] OR "Antibody Mediated Encephalitis"[Description]) OR ("Antibody-Mediated Encephalitides"[Title] OR "Antibody-Mediated Encephalitides"[Description]) OR ("Encephalitis, Antibody-Mediated"[Title] OR "Encephalitis, Antibody-Mediated"[Description])) AND "Homo sapiens"[ORGN] AND "expression profiling by high throughput sequencing"[DataSet Type]	9	0	6
D020278	Demyelinating Autoimmune Diseases, CNS	C10	C10.114.375	"Demyelinating Autoimmune Diseases, CNS"[All Fields] AND "Homo sapiens"[ORGN] AND "expression profiling by high throughput sequencing"[DataSet Type]	(("Demyelinating Autoimmune Diseases, CNS"[Title] OR "Demyelinating Autoimmune Diseases, CNS"[Description]) OR ("CNS Demyelinating Autoimmune Diseases"[Title] OR "CNS Demyelinating Autoimmune Diseases"[Description]) OR ("Spinal Cord Demyelinating Autoimmune Diseases"[Title] OR "Spinal Cord Demyelinating Autoimmune Diseases"[Description]) OR ("Autoimmune Demyelinating Diseases, Cerebral"[Title] OR "Autoimmune Demyelinating Diseases, Cerebral"[Description]) OR ("Cerebral Autoimmune Demyelinating Diseases"[Title] OR "Cerebral Autoimmune Demyelinating Diseases"[Description]) OR ("Autoimmune Diseases, Demyelinating, Brain"[Title] OR "Autoimmune Diseases, Demyelinating, Brain"[Description]) OR ("Brain Demyelinating Autoimmune Diseases"[Title] OR "Brain Demyelinating Autoimmune Diseases"[Description]) OR ("Demyelinating Brain Autoimmune Diseases"[Title] OR "Demyelinating Brain Autoimmune Diseases"[Description]) OR ("Autoimmune Demyelinating Diseases, Spinal Cord"[Title] OR "Autoimmune Demyelinating Diseases, Spinal Cord"[Description]) OR ("Spinal Cord Autoimmune Demyelinating Diseases"[Title] OR "Spinal Cord Autoimmune Demyelinating Diseases"[Description]) OR ("Cerebral Demyelinating Diseases, Autoimmune"[Title] OR "Cerebral Demyelinating Diseases, Autoimmune"[Description]) OR ("Autoimmune Cerebral Demyelinating Diseases"[Title] OR "Autoimmune Cerebral Demyelinating Diseases"[Description]) OR ("Brain Autoimmune Demyelinating Diseases"[Title] OR "Brain Autoimmune Demyelinating Diseases"[Description]) OR ("Demyelinating Autoimmune Diseases, Cerebral"[Title] OR "Demyelinating Autoimmune Diseases, Cerebral"[Description]) OR ("Cerebral Demyelinating Autoimmune Diseases"[Title] OR "Cerebral Demyelinating Autoimmune Diseases"[Description]) OR ("Demyelinating Autoimmune Diseases, Brain"[Title] OR "Demyelinating Autoimmune Diseases, Brain"[Description]) OR ("Demyelinating Autoimmune Diseases, Spinal Cord"[Title] OR "Demyelinating Autoimmune Diseases, Spinal Cord"[Description])) AND "Homo sapiens"[ORGN] AND "expression profiling by high throughput sequencing"[DataSet Type]	9	0	0
D020279	Hereditary Central Nervous System Demyelinating Diseases	C10	C10.314.400	"Hereditary Central Nervous System Demyelinating Diseases"[All Fields] AND "Homo sapiens"[ORGN] AND "expression profiling by high throughput sequencing"[DataSet Type]	(("Hereditary Central Nervous System Demyelinating Diseases"[Title] OR "Hereditary Central Nervous System Demyelinating Diseases"[Description])) AND "Homo sapiens"[ORGN] AND "expression profiling by high throughput sequencing"[DataSet Type]	0	0	0
D020293	Vasculitis, Central Nervous System	C10	C10.114.875	"Vasculitis, Central Nervous System"[All Fields] AND "Homo sapiens"[ORGN] AND "expression profiling by high throughput sequencing"[DataSet Type]	(("Vasculitis, Central Nervous System"[Title] OR "Vasculitis, Central Nervous System"[Description]) OR ("Central Nervous System Vasculitis"[Title] OR "Central Nervous System Vasculitis"[Description]) OR ("Cerebral Angiitis"[Title] OR "Cerebral Angiitis"[Description]) OR ("Granulomatous Angiitis"[Title] OR "Granulomatous Angiitis"[Description]) OR ("Postzoster Arteritis"[Title] OR "Postzoster Arteritis"[Description]) OR ("Primary CNS Vasculitis"[Title] OR "Primary CNS Vasculitis"[Description]) OR ("Secondary CNS Vasculitis"[Title] OR "Secondary CNS Vasculitis"[Description]) OR ("Cerebral Vasculitis"[Title] OR "Cerebral Vasculitis"[Description]) OR ("Granulomatous Arteritis"[Title] OR "Granulomatous Arteritis"[Description]) OR ("Primary Central Nervous System Vasculitis"[Title] OR "Primary Central Nervous System Vasculitis"[Description]) OR ("Vasculitis, CNS, Secondary"[Title] OR "Vasculitis, CNS, Secondary"[Description]) OR ("CNS Secondary Vasculitis"[Title] OR "CNS Secondary Vasculitis"[Description]) OR ("Vasculitis, Cerebral"[Title] OR "Vasculitis, Cerebral"[Description]) OR ("Arteritis, Granulomatous"[Title] OR "Arteritis, Granulomatous"[Description])) AND "Homo sapiens"[ORGN] AND "expression profiling by high throughput sequencing"[DataSet Type]	11	1	1
D020294	Myasthenic Syndromes, Congenital	C16	C16.320.590	"Myasthenic Syndromes, Congenital"[All Fields] AND "Homo sapiens"[ORGN] AND "expression profiling by high throughput sequencing"[DataSet Type]	(("Myasthenic Syndromes, Congenital"[Title] OR "Myasthenic Syndromes, Congenital"[Description]) OR ("Congenital Myasthenic Syndromes"[Title] OR "Congenital Myasthenic Syndromes"[Description]) OR ("Myasthenic Syndromes, Congenital, Slow Channel"[Title] OR "Myasthenic Syndromes, Congenital, Slow Channel"[Description]) OR ("Slow Channel Congenital Myasthenic Syndromes"[Title] OR "Slow Channel Congenital Myasthenic Syndromes"[Description]) OR ("Congenital Slow Channel Myasthenic Syndromes"[Title] OR "Congenital Slow Channel Myasthenic Syndromes"[Description]) OR ("Congenital Myasthenic Syndromes, Postsynaptic"[Title] OR "Congenital Myasthenic Syndromes, Postsynaptic"[Description]) OR ("Postsynaptic Congenital Myasthenic Syndromes"[Title] OR "Postsynaptic Congenital Myasthenic Syndromes"[Description]) OR ("Congenital Myasthenic Syndromes, Presynaptic"[Title] OR "Congenital Myasthenic Syndromes, Presynaptic"[Description]) OR ("Presynaptic Congenital Myasthenic Syndromes"[Title] OR "Presynaptic Congenital Myasthenic Syndromes"[Description]) OR ("Congenital Slow-Channel Myasthenic Syndromes"[Title] OR "Congenital Slow-Channel Myasthenic Syndromes"[Description]) OR ("Slow-Channel Congenital Myasthenic Syndromes"[Title] OR "Slow-Channel Congenital Myasthenic Syndromes"[Description]) OR ("Myasthenic Syndrome, Congenital, Slow-Channel"[Title] OR "Myasthenic Syndrome, Congenital, Slow-Channel"[Description]) OR ("Slow-Channel Congenital Myasthenic Syndrome"[Title] OR "Slow-Channel Congenital Myasthenic Syndrome"[Description]) OR ("Congenital Slow-Channel Myasthenic Syndrome"[Title] OR "Congenital Slow-Channel Myasthenic Syndrome"[Description]) OR ("Postsynaptic Congenital Myasthenic Syndrome"[Title] OR "Postsynaptic Congenital Myasthenic Syndrome"[Description]) OR ("Presynaptic Congenital Myasthenic Syndrome"[Title] OR "Presynaptic Congenital Myasthenic Syndrome"[Description]) OR ("Slow Channel Congenital Myasthenic Syndrome"[Title] OR "Slow Channel Congenital Myasthenic Syndrome"[Description]) OR ("Congenital Slow Channel Myasthenic Syndrome"[Title] OR "Congenital Slow Channel Myasthenic Syndrome"[Description])) AND "Homo sapiens"[ORGN] AND "expression profiling by high throughput sequencing"[DataSet Type]	16	0	0
D020314	Central Nervous System Fungal Infections	C01	C01.207.198	"Central Nervous System Fungal Infections"[All Fields] AND "Homo sapiens"[ORGN] AND "expression profiling by high throughput sequencing"[DataSet Type]	(("Central Nervous System Fungal Infections"[Title] OR "Central Nervous System Fungal Infections"[Description])) AND "Homo sapiens"[ORGN] AND "expression profiling by high throughput sequencing"[DataSet Type]	0	0	0
D020315	Latex Hypersensitivity	C20	C20.543.764	"Latex Hypersensitivity"[All Fields] AND "Homo sapiens"[ORGN] AND "expression profiling by high throughput sequencing"[DataSet Type]	(("Latex Hypersensitivity"[Title] OR "Latex Hypersensitivity"[Description])) AND "Homo sapiens"[ORGN] AND "expression profiling by high throughput sequencing"[DataSet Type]	0	0	0
D020331	Mobius Syndrome	C16	C16.614.595	"Mobius Syndrome"[All Fields] AND "Homo sapiens"[ORGN] AND "expression profiling by high throughput sequencing"[DataSet Type]	(("Mobius Syndrome"[Title] OR "Mobius Syndrome"[Description])) AND "Homo sapiens"[ORGN] AND "expression profiling by high throughput sequencing"[DataSet Type]	0	0	0
D020361	Paraneoplastic Syndromes, Nervous System	C04	C04.730.856	"Paraneoplastic Syndromes, Nervous System"[All Fields] AND "Homo sapiens"[ORGN] AND "expression profiling by high throughput sequencing"[DataSet Type]	(("Paraneoplastic Syndromes, Nervous System"[Title] OR "Paraneoplastic Syndromes, Nervous System"[Description]) OR ("Nervous System Paraneoplastic Syndromes"[Title] OR "Nervous System Paraneoplastic Syndromes"[Description]) OR ("Paraneoplastic Autonomic Dysfunction"[Title] OR "Paraneoplastic Autonomic Dysfunction"[Description]) OR ("Paraneoplastic Encephalomyelitis"[Title] OR "Paraneoplastic Encephalomyelitis"[Description]) OR ("Autonomic Dysfunction, Paraneoplastic"[Title] OR "Autonomic Dysfunction, Paraneoplastic"[Description])) AND "Homo sapiens"[ORGN] AND "expression profiling by high throughput sequencing"[DataSet Type]	3	0	0
D020386	Isaacs Syndrome	C05	C05.651.392	"Isaacs Syndrome"[All Fields] AND "Homo sapiens"[ORGN] AND "expression profiling by high throughput sequencing"[DataSet Type]	(("Isaacs Syndrome"[Title] OR "Isaacs Syndrome"[Description]) OR ("Pseudomyotonia"[Title] OR "Pseudomyotonia"[Description]) OR ("Acquired Neuromyotonia"[Title] OR "Acquired Neuromyotonia"[Description])) AND "Homo sapiens"[ORGN] AND "expression profiling by high throughput sequencing"[DataSet Type]	2	0	0
D020417	Nystagmus, Congenital	C16	C16.614.643	"Nystagmus, Congenital"[All Fields] AND "Homo sapiens"[ORGN] AND "expression profiling by high throughput sequencing"[DataSet Type]	(("Nystagmus, Congenital"[Title] OR "Nystagmus, Congenital"[Description]) OR ("Congenital Nystagmus"[Title] OR "Congenital Nystagmus"[Description])) AND "Homo sapiens"[ORGN] AND "expression profiling by high throughput sequencing"[DataSet Type]	0	0	0
D020421	Vagus Nerve Diseases	C10	C10.292.887	"Vagus Nerve Diseases"[All Fields] AND "Homo sapiens"[ORGN] AND "expression profiling by high throughput sequencing"[DataSet Type]	(("Vagus Nerve Diseases"[Title] OR "Vagus Nerve Diseases"[Description]) OR ("Sensory Disorder, Vagus Nerve"[Title] OR "Sensory Disorder, Vagus Nerve"[Description]) OR ("Vagus Nerve Sensory Disorder"[Title] OR "Vagus Nerve Sensory Disorder"[Description]) OR ("Motor Disorder, Vagus Nerve"[Title] OR "Motor Disorder, Vagus Nerve"[Description]) OR ("Vagus Nerve Motor Disorder"[Title] OR "Vagus Nerve Motor Disorder"[Description])) AND "Homo sapiens"[ORGN] AND "expression profiling by high throughput sequencing"[DataSet Type]	4	1	0
D020431	Olfactory Nerve Diseases	C10	C10.292.650	"Olfactory Nerve Diseases"[All Fields] AND "Homo sapiens"[ORGN] AND "expression profiling by high throughput sequencing"[DataSet Type]	(("Olfactory Nerve Diseases"[Title] OR "Olfactory Nerve Diseases"[Description])) AND "Homo sapiens"[ORGN] AND "expression profiling by high throughput sequencing"[DataSet Type]	0	0	0
D020432	Trochlear Nerve Diseases	C10	C10.292.850	"Trochlear Nerve Diseases"[All Fields] AND "Homo sapiens"[ORGN] AND "expression profiling by high throughput sequencing"[DataSet Type]	(("Trochlear Nerve Diseases"[Title] OR "Trochlear Nerve Diseases"[Description]) OR ("Fourth Cranial Nerve Palsy"[Title] OR "Fourth Cranial Nerve Palsy"[Description]) OR ("Superior Oblique Myokymia"[Title] OR "Superior Oblique Myokymia"[Description]) OR ("Superior Oblique Palsy, Neurogenic"[Title] OR "Superior Oblique Palsy, Neurogenic"[Description]) OR ("Neurogenic Superior Oblique Palsy"[Title] OR "Neurogenic Superior Oblique Palsy"[Description]) OR ("Fourth Nerve Palsy"[Title] OR "Fourth Nerve Palsy"[Description]) OR ("Trochlear Nerve Palsy"[Title] OR "Trochlear Nerve Palsy"[Description]) OR ("Fourth Nerve Palsies"[Title] OR "Fourth Nerve Palsies"[Description]) OR ("Palsies, Fourth Nerve"[Title] OR "Palsies, Fourth Nerve"[Description]) OR ("Palsy, Fourth Nerve"[Title] OR "Palsy, Fourth Nerve"[Description]) OR ("Palsies, Trochlear Nerve"[Title] OR "Palsies, Trochlear Nerve"[Description]) OR ("Trochlear Nerve Palsies"[Title] OR "Trochlear Nerve Palsies"[Description]) OR ("Palsy, Trochlear Nerve"[Title] OR "Palsy, Trochlear Nerve"[Description])) AND "Homo sapiens"[ORGN] AND "expression profiling by high throughput sequencing"[DataSet Type]	12	0	0
D020434	Abducens Nerve Diseases	C10	C10.292.150	"Abducens Nerve Diseases"[All Fields] AND "Homo sapiens"[ORGN] AND "expression profiling by high throughput sequencing"[DataSet Type]	(("Abducens Nerve Diseases"[Title] OR "Abducens Nerve Diseases"[Description]) OR ("Abducens Nerve Palsy"[Title] OR "Abducens Nerve Palsy"[Description]) OR ("Abducens Palsy, Childhood, Benign Recurrent"[Title] OR "Abducens Palsy, Childhood, Benign Recurrent"[Description]) OR ("Benign Recurrent Childhood Abducens Palsy"[Title] OR "Benign Recurrent Childhood Abducens Palsy"[Description]) OR ("Childhood Benign Recurrent Abducens Palsy"[Title] OR "Childhood Benign Recurrent Abducens Palsy"[Description]) OR ("Lateral Rectus Palsy"[Title] OR "Lateral Rectus Palsy"[Description]) OR ("Sixth Cranial Nerve Palsy"[Title] OR "Sixth Cranial Nerve Palsy"[Description]) OR ("Sixth Nerve Palsy"[Title] OR "Sixth Nerve Palsy"[Description]) OR ("VI Nerve Palsy"[Title] OR "VI Nerve Palsy"[Description]) OR ("6th Nerve Palsy"[Title] OR "6th Nerve Palsy"[Description]) OR ("Cranial Nerve VI Palsy"[Title] OR "Cranial Nerve VI Palsy"[Description]) OR ("Benign Recurrent Abducens Palsy of Childhood"[Title] OR "Benign Recurrent Abducens Palsy of Childhood"[Description]) OR ("Benign Recurrent Abducens Palsy, Children"[Title] OR "Benign Recurrent Abducens Palsy, Children"[Description]) OR ("Children Benign Recurrent Abducens Palsy"[Title] OR "Children Benign Recurrent Abducens Palsy"[Description]) OR ("Abducens Palsy"[Title] OR "Abducens Palsy"[Description]) OR ("Lateral Rectus Palsies"[Title] OR "Lateral Rectus Palsies"[Description]) OR ("Palsies, Lateral Rectus"[Title] OR "Palsies, Lateral Rectus"[Description]) OR ("Palsy, Lateral Rectus"[Title] OR "Palsy, Lateral Rectus"[Description]) OR ("Palsies, Sixth Nerve"[Title] OR "Palsies, Sixth Nerve"[Description]) OR ("Sixth Nerve Palsies"[Title] OR "Sixth Nerve Palsies"[Description]) OR ("Palsy, Sixth Nerve"[Title] OR "Palsy, Sixth Nerve"[Description]) OR ("Palsies, VI Nerve"[Title] OR "Palsies, VI Nerve"[Description]) OR ("VI Nerve Palsies"[Title] OR "VI Nerve Palsies"[Description]) OR ("Palsy, VI Nerve"[Title] OR "Palsy, VI Nerve"[Description]) OR ("6th Nerve Palsies"[Title] OR "6th Nerve Palsies"[Description]) OR ("Palsies, 6th Nerve"[Title] OR "Palsies, 6th Nerve"[Description]) OR ("Palsy, 6th Nerve"[Title] OR "Palsy, 6th Nerve"[Description]) OR ("Abducens Palsies"[Title] OR "Abducens Palsies"[Description]) OR ("Palsies, Abducens"[Title] OR "Palsies, Abducens"[Description]) OR ("Palsy, Abducens"[Title] OR "Palsy, Abducens"[Description])) AND "Homo sapiens"[ORGN] AND "expression profiling by high throughput sequencing"[DataSet Type]	25	0	0
D020435	Glossopharyngeal Nerve Diseases	C10	C10.292.450	"Glossopharyngeal Nerve Diseases"[All Fields] AND "Homo sapiens"[ORGN] AND "expression profiling by high throughput sequencing"[DataSet Type]	(("Glossopharyngeal Nerve Diseases"[Title] OR "Glossopharyngeal Nerve Diseases"[Description]) OR ("Glossopharyngeal Neuralgia"[Title] OR "Glossopharyngeal Neuralgia"[Description]) OR ("Glossopharyngeal Nerve Taste Disorder"[Title] OR "Glossopharyngeal Nerve Taste Disorder"[Description]) OR ("Glossopharyngeal Nerve Sensory Neuropathy"[Title] OR "Glossopharyngeal Nerve Sensory Neuropathy"[Description]) OR ("Glossopharyngeal Motor Neuropathy"[Title] OR "Glossopharyngeal Motor Neuropathy"[Description]) OR ("Sensory Neuropathy, Glossopharyngeal Nerve"[Title] OR "Sensory Neuropathy, Glossopharyngeal Nerve"[Description]) OR ("Taste Disorder, Glossopharyngeal Nerve"[Title] OR "Taste Disorder, Glossopharyngeal Nerve"[Description])) AND "Homo sapiens"[ORGN] AND "expression profiling by high throughput sequencing"[DataSet Type]	6	0	0
D020436	Accessory Nerve Diseases	C10	C10.292.175	"Accessory Nerve Diseases"[All Fields] AND "Homo sapiens"[ORGN] AND "expression profiling by high throughput sequencing"[DataSet Type]	(("Accessory Nerve Diseases"[Title] OR "Accessory Nerve Diseases"[Description])) AND "Homo sapiens"[ORGN] AND "expression profiling by high throughput sequencing"[DataSet Type]	0	0	0
D020437	Hypoglossal Nerve Diseases	C10	C10.292.525	"Hypoglossal Nerve Diseases"[All Fields] AND "Homo sapiens"[ORGN] AND "expression profiling by high throughput sequencing"[DataSet Type]	(("Hypoglossal Nerve Diseases"[Title] OR "Hypoglossal Nerve Diseases"[Description]) OR ("Hypoglossal Nerve Palsy"[Title] OR "Hypoglossal Nerve Palsy"[Description]) OR ("Hypoglossal Neuralgia"[Title] OR "Hypoglossal Neuralgia"[Description]) OR ("Hypoglossal Neuropathy"[Title] OR "Hypoglossal Neuropathy"[Description])) AND "Homo sapiens"[ORGN] AND "expression profiling by high throughput sequencing"[DataSet Type]	3	0	0
D020447	Parasomnias	C10	C10.886.659	"Parasomnias"[All Fields] AND "Homo sapiens"[ORGN] AND "expression profiling by high throughput sequencing"[DataSet Type]	(("Parasomnias"[Title] OR "Parasomnias"[Description]) OR ("Neonatal Sleep Myoclonus, Benign"[Title] OR "Neonatal Sleep Myoclonus, Benign"[Description]) OR ("Benign Neonatal Sleep Myoclonus"[Title] OR "Benign Neonatal Sleep Myoclonus"[Description]) OR ("Sleep Drunkenness"[Title] OR "Sleep Drunkenness"[Description]) OR ("Sensory Paroxysms, Sleep"[Title] OR "Sensory Paroxysms, Sleep"[Description]) OR ("Sleep Sensory Paroxysms"[Title] OR "Sleep Sensory Paroxysms"[Description]) OR ("Sleep-Related Abnormal Swallowing Syndrome"[Title] OR "Sleep-Related Abnormal Swallowing Syndrome"[Description]) OR ("Myoclonus, Benign Neonatal Sleep"[Title] OR "Myoclonus, Benign Neonatal Sleep"[Description])) AND "Homo sapiens"[ORGN] AND "expression profiling by high throughput sequencing"[DataSet Type]	6	0	0
D020511	Neuromuscular Junction Diseases	C10	C10.668.758	"Neuromuscular Junction Diseases"[All Fields] AND "Homo sapiens"[ORGN] AND "expression profiling by high throughput sequencing"[DataSet Type]	(("Neuromuscular Junction Diseases"[Title] OR "Neuromuscular Junction Diseases"[Description]) OR ("Neuromuscular Junction Toxic Disorders"[Title] OR "Neuromuscular Junction Toxic Disorders"[Description]) OR ("Toxic Disorders, Neuromuscular Junction"[Title] OR "Toxic Disorders, Neuromuscular Junction"[Description])) AND "Homo sapiens"[ORGN] AND "expression profiling by high throughput sequencing"[DataSet Type]	2	0	0
D020518	Focal Nodular Hyperplasia	C06	C06.552.270	"Focal Nodular Hyperplasia"[All Fields] AND "Homo sapiens"[ORGN] AND "expression profiling by high throughput sequencing"[DataSet Type]	(("Focal Nodular Hyperplasia"[Title] OR "Focal Nodular Hyperplasia"[Description])) AND "Homo sapiens"[ORGN] AND "expression profiling by high throughput sequencing"[DataSet Type]	0	1	1
D020721	Nervous System Autoimmune Disease, Experimental	C10	C10.114.703	"Nervous System Autoimmune Disease, Experimental"[All Fields] AND "Homo sapiens"[ORGN] AND "expression profiling by high throughput sequencing"[DataSet Type]	(("Nervous System Autoimmune Disease, Experimental"[Title] OR "Nervous System Autoimmune Disease, Experimental"[Description]) OR ("Experimental Nervous System Autoimmune Disease"[Title] OR "Experimental Nervous System Autoimmune Disease"[Description]) OR ("Autoimmune Myositis, Experimental"[Title] OR "Autoimmune Myositis, Experimental"[Description]) OR ("Experimental Autoimmune Myositis"[Title] OR "Experimental Autoimmune Myositis"[Description]) OR ("Myositis, Experimental Autoimmune"[Title] OR "Myositis, Experimental Autoimmune"[Description]) OR ("Myositis, Autoimmune Experimental"[Title] OR "Myositis, Autoimmune Experimental"[Description]) OR ("Autoimmune Experimental Myositis"[Title] OR "Autoimmune Experimental Myositis"[Description]) OR ("Experimental Myositis, Autoimmune"[Title] OR "Experimental Myositis, Autoimmune"[Description])) AND "Homo sapiens"[ORGN] AND "expression profiling by high throughput sequencing"[DataSet Type]	6	0	0
D020752	Neurocutaneous Syndromes	C10	C10.562	"Neurocutaneous Syndromes"[All Fields] AND "Homo sapiens"[ORGN] AND "expression profiling by high throughput sequencing"[DataSet Type]	(("Neurocutaneous Syndromes"[Title] OR "Neurocutaneous Syndromes"[Description])) AND "Homo sapiens"[ORGN] AND "expression profiling by high throughput sequencing"[DataSet Type]	0	1	0
D020758	Spinal Cord Vascular Diseases	C14	C14.907.790	"Spinal Cord Vascular Diseases"[All Fields] AND "Homo sapiens"[ORGN] AND "expression profiling by high throughput sequencing"[DataSet Type]	(("Spinal Cord Vascular Diseases"[Title] OR "Spinal Cord Vascular Diseases"[Description]) OR ("Hematomyelia"[Title] OR "Hematomyelia"[Description]) OR ("Posterior Spinal Artery Syndrome"[Title] OR "Posterior Spinal Artery Syndrome"[Description])) AND "Homo sapiens"[ORGN] AND "expression profiling by high throughput sequencing"[DataSet Type]	2	0	0
D020785	Central Nervous System Vascular Malformations	C10	C10.500.190	"Central Nervous System Vascular Malformations"[All Fields] AND "Homo sapiens"[ORGN] AND "expression profiling by high throughput sequencing"[DataSet Type]	(("Central Nervous System Vascular Malformations"[Title] OR "Central Nervous System Vascular Malformations"[Description]) OR ("Vascular Malformations, Brain"[Title] OR "Vascular Malformations, Brain"[Description]) OR ("Brain Vascular Malformations"[Title] OR "Brain Vascular Malformations"[Description]) OR ("Capillary Telangiectasia, Brain"[Title] OR "Capillary Telangiectasia, Brain"[Description]) OR ("Brain Capillary Telangiectasia"[Title] OR "Brain Capillary Telangiectasia"[Description]) OR ("Cerebral Embryonic Artery, Persistent"[Title] OR "Cerebral Embryonic Artery, Persistent"[Description]) OR ("Persistent Cerebral Embryonic Artery"[Title] OR "Persistent Cerebral Embryonic Artery"[Description]) OR ("Dural Arteriovenous Fistula"[Title] OR "Dural Arteriovenous Fistula"[Description]) OR ("Pontine Capillary Telangiectasias"[Title] OR "Pontine Capillary Telangiectasias"[Description]) OR ("Central Nervous System Congenital Vascular Malformations"[Title] OR "Central Nervous System Congenital Vascular Malformations"[Description]) OR ("Vascular Malformations, Congenital, Nervous System"[Title] OR "Vascular Malformations, Congenital, Nervous System"[Description]) OR ("Nervous System Congenital Vascular Malformations"[Title] OR "Nervous System Congenital Vascular Malformations"[Description]) OR ("Congenital Nervous System Vascular Malformations"[Title] OR "Congenital Nervous System Vascular Malformations"[Description]) OR ("Congenital Vascular Malformations, Central Nervous System"[Title] OR "Congenital Vascular Malformations, Central Nervous System"[Description]) OR ("Embryonic Artery, Persistent, Cerebral"[Title] OR "Embryonic Artery, Persistent, Cerebral"[Description]) OR ("Cerebral Persistent Embryonic Artery"[Title] OR "Cerebral Persistent Embryonic Artery"[Description])) AND "Homo sapiens"[ORGN] AND "expression profiling by high throughput sequencing"[DataSet Type]	10	3	3
D020805	Central Nervous System Viral Diseases	C01	C01.207.245	"Central Nervous System Viral Diseases"[All Fields] AND "Homo sapiens"[ORGN] AND "expression profiling by high throughput sequencing"[DataSet Type]	(("Central Nervous System Viral Diseases"[Title] OR "Central Nervous System Viral Diseases"[Description])) AND "Homo sapiens"[ORGN] AND "expression profiling by high throughput sequencing"[DataSet Type]	0	2	0
D020806	Central Nervous System Bacterial Infections	C01	C01.207.180	"Central Nervous System Bacterial Infections"[All Fields] AND "Homo sapiens"[ORGN] AND "expression profiling by high throughput sequencing"[DataSet Type]	(("Central Nervous System Bacterial Infections"[Title] OR "Central Nervous System Bacterial Infections"[Description])) AND "Homo sapiens"[ORGN] AND "expression profiling by high throughput sequencing"[DataSet Type]	0	0	0
D020807	Central Nervous System Parasitic Infections	C01	C01.207.205	"Central Nervous System Parasitic Infections"[All Fields] AND "Homo sapiens"[ORGN] AND "expression profiling by high throughput sequencing"[DataSet Type]	(("Central Nervous System Parasitic Infections"[Title] OR "Central Nervous System Parasitic Infections"[Description])) AND "Homo sapiens"[ORGN] AND "expression profiling by high throughput sequencing"[DataSet Type]	0	0	0
D020819	Perimeningeal Infections	C01	C01.207.709	"Perimeningeal Infections"[All Fields] AND "Homo sapiens"[ORGN] AND "expression profiling by high throughput sequencing"[DataSet Type]	(("Perimeningeal Infections"[Title] OR "Perimeningeal Infections"[Description])) AND "Homo sapiens"[ORGN] AND "expression profiling by high throughput sequencing"[DataSet Type]	0	0	0
D020820	Dyskinesias	C10	C10.597.350	"Dyskinesias"[All Fields] AND "Homo sapiens"[ORGN] AND "expression profiling by high throughput sequencing"[DataSet Type]	(("Dyskinesias"[Title] OR "Dyskinesias"[Description]) OR ("Asterixis"[Title] OR "Asterixis"[Description]) OR ("Ballismus"[Title] OR "Ballismus"[Description]) OR ("Hemiballismus"[Title] OR "Hemiballismus"[Description]) OR ("Involuntary Movements"[Title] OR "Involuntary Movements"[Description]) OR ("Orofacial Dyskinesia"[Title] OR "Orofacial Dyskinesia"[Description]) OR ("Oral Dyskinesia"[Title] OR "Oral Dyskinesia"[Description]) OR ("Oral-Facial Dyskinesia"[Title] OR "Oral-Facial Dyskinesia"[Description]) OR ("Lingual-Facial-Buccal Dyskinesia"[Title] OR "Lingual-Facial-Buccal Dyskinesia"[Description]) OR ("Tardive Oral Dyskinesia"[Title] OR "Tardive Oral Dyskinesia"[Description]) OR ("Linguofacial Dyskinesia"[Title] OR "Linguofacial Dyskinesia"[Description]) OR ("Hemiballism"[Title] OR "Hemiballism"[Description]) OR ("Dyskinesia, Oral-Facial"[Title] OR "Dyskinesia, Oral-Facial"[Description]) OR ("Dyskinesias, Oral-Facial"[Title] OR "Dyskinesias, Oral-Facial"[Description]) OR ("Oral-Facial Dyskinesias"[Title] OR "Oral-Facial Dyskinesias"[Description]) OR ("Oral Facial Dyskinesia"[Title] OR "Oral Facial Dyskinesia"[Description]) OR ("Dyskinesia, Lingual-Facial-Buccal"[Title] OR "Dyskinesia, Lingual-Facial-Buccal"[Description]) OR ("Dyskinesias, Lingual-Facial-Buccal"[Title] OR "Dyskinesias, Lingual-Facial-Buccal"[Description]) OR ("Lingual-Facial-Buccal Dyskinesias"[Title] OR "Lingual-Facial-Buccal Dyskinesias"[Description]) OR ("Lingual Facial Buccal Dyskinesia"[Title] OR "Lingual Facial Buccal Dyskinesia"[Description]) OR ("Tardive Oral Dyskinesias"[Title] OR "Tardive Oral Dyskinesias"[Description]) OR ("Dyskinesia, Linguofacial"[Title] OR "Dyskinesia, Linguofacial"[Description]) OR ("Dyskinesias, Linguofacial"[Title] OR "Dyskinesias, Linguofacial"[Description]) OR ("Linguofacial Dyskinesias"[Title] OR "Linguofacial Dyskinesias"[Description])) AND "Homo sapiens"[ORGN] AND "expression profiling by high throughput sequencing"[DataSet Type]	23	8	0
D020857	Hallux Limitus	C05	C05.550.445	"Hallux Limitus"[All Fields] AND "Homo sapiens"[ORGN] AND "expression profiling by high throughput sequencing"[DataSet Type]	(("Hallux Limitus"[Title] OR "Hallux Limitus"[Description])) AND "Homo sapiens"[ORGN] AND "expression profiling by high throughput sequencing"[DataSet Type]	0	0	0
D020859	Hallux Rigidus	C05	C05.550.450	"Hallux Rigidus"[All Fields] AND "Homo sapiens"[ORGN] AND "expression profiling by high throughput sequencing"[DataSet Type]	(("Hallux Rigidus"[Title] OR "Hallux Rigidus"[Description])) AND "Homo sapiens"[ORGN] AND "expression profiling by high throughput sequencing"[DataSet Type]	0	0	0
D020863	Central Nervous System Cysts	C10	C10.500.142	"Central Nervous System Cysts"[All Fields] AND "Homo sapiens"[ORGN] AND "expression profiling by high throughput sequencing"[DataSet Type]	(("Central Nervous System Cysts"[Title] OR "Central Nervous System Cysts"[Description]) OR ("Rathke Cleft Cysts"[Title] OR "Rathke Cleft Cysts"[Description]) OR ("Suprasellar Cyst"[Title] OR "Suprasellar Cyst"[Description]) OR ("Rathke's Cleft Cysts"[Title] OR "Rathke's Cleft Cysts"[Description]) OR ("Rathke's Cleft Cyst"[Title] OR "Rathke's Cleft Cyst"[Description]) OR ("Rathke Cleft Cyst"[Title] OR "Rathke Cleft Cyst"[Description]) OR ("Cyst, Suprasellar"[Title] OR "Cyst, Suprasellar"[Description]) OR ("Cysts, Suprasellar"[Title] OR "Cysts, Suprasellar"[Description]) OR ("Suprasellar Cysts"[Title] OR "Suprasellar Cysts"[Description]) OR ("Rathkes Cleft Cysts"[Title] OR "Rathkes Cleft Cysts"[Description]) OR ("Cleft Cysts, Rathke's"[Title] OR "Cleft Cysts, Rathke's"[Description]) OR ("Cleft Cyst, Rathke's"[Title] OR "Cleft Cyst, Rathke's"[Description]) OR ("Cyst, Rathke's Cleft"[Title] OR "Cyst, Rathke's Cleft"[Description]) OR ("Rathkes Cleft Cyst"[Title] OR "Rathkes Cleft Cyst"[Description]) OR ("Cysts, Rathke Cleft"[Title] OR "Cysts, Rathke Cleft"[Description]) OR ("Cleft Cyst, Rathke"[Title] OR "Cleft Cyst, Rathke"[Description]) OR ("Cyst, Rathke Cleft"[Title] OR "Cyst, Rathke Cleft"[Description])) AND "Homo sapiens"[ORGN] AND "expression profiling by high throughput sequencing"[DataSet Type]	16	0	0
D020879	Neuromuscular Manifestations	C10	C10.597.613	"Neuromuscular Manifestations"[All Fields] AND "Homo sapiens"[ORGN] AND "expression profiling by high throughput sequencing"[DataSet Type]	(("Neuromuscular Manifestations"[Title] OR "Neuromuscular Manifestations"[Description]) OR ("Muscle Disease Manifestations"[Title] OR "Muscle Disease Manifestations"[Description]) OR ("Manifestations, Muscle Disease"[Title] OR "Manifestations, Muscle Disease"[Description])) AND "Homo sapiens"[ORGN] AND "expression profiling by high throughput sequencing"[DataSet Type]	2	0	0
D020914	Myopathies, Structural, Congenital	C05	C05.651.575	"Myopathies, Structural, Congenital"[All Fields] AND "Homo sapiens"[ORGN] AND "expression profiling by high throughput sequencing"[DataSet Type]	(("Myopathies, Structural, Congenital"[Title] OR "Myopathies, Structural, Congenital"[Description]) OR ("Congenital Structural Myopathies"[Title] OR "Congenital Structural Myopathies"[Description]) OR ("Structural Congenital Myopathies"[Title] OR "Structural Congenital Myopathies"[Description]) OR ("Myotubular Myopathy, X-Linked"[Title] OR "Myotubular Myopathy, X-Linked"[Description]) OR ("X-Linked Myotubular Myopathy"[Title] OR "X-Linked Myotubular Myopathy"[Description]) OR ("Myopathy, Centronuclear, 1"[Title] OR "Myopathy, Centronuclear, 1"[Description]) OR ("1 Centronuclear Myopathy"[Title] OR "1 Centronuclear Myopathy"[Description]) OR ("Centronuclear 1 Myopathy"[Title] OR "Centronuclear 1 Myopathy"[Description]) OR ("Centronuclear Myopathy"[Title] OR "Centronuclear Myopathy"[Description]) OR ("Congenital Fiber Type Disproportion"[Title] OR "Congenital Fiber Type Disproportion"[Description]) OR ("Tubular Aggregate Myopathy"[Title] OR "Tubular Aggregate Myopathy"[Description]) OR ("Autosomal Dominant Myotubular Myopathy"[Title] OR "Autosomal Dominant Myotubular Myopathy"[Description]) OR ("Autosomal Recessive Centronuclear Myopathy"[Title] OR "Autosomal Recessive Centronuclear Myopathy"[Description]) OR ("Myopathy, Centronuclear, Autosomal Dominant"[Title] OR "Myopathy, Centronuclear, Autosomal Dominant"[Description]) OR ("Autosomal Dominant Centronuclear Myopathy"[Title] OR "Autosomal Dominant Centronuclear Myopathy"[Description]) OR ("Centronuclear Autosomal Dominant Myopathy"[Title] OR "Centronuclear Autosomal Dominant Myopathy"[Description]) OR ("X-Linked Centronuclear Myopathy"[Title] OR "X-Linked Centronuclear Myopathy"[Description]) OR ("Myotubular Myopathy 1"[Title] OR "Myotubular Myopathy 1"[Description]) OR ("XLMTM"[Title] OR "XLMTM"[Description]) OR ("Congenital Fiber-Type Disproportion"[Title] OR "Congenital Fiber-Type Disproportion"[Description]) OR ("CFTDM"[Title] OR "CFTDM"[Description]) OR ("Myopathy, Tubular Aggregate"[Title] OR "Myopathy, Tubular Aggregate"[Description]) OR ("Fiber-Type Disproportion Myopathy, Congenital"[Title] OR "Fiber-Type Disproportion Myopathy, Congenital"[Description]) OR ("Congenital Fiber-Type Disproportion Myopathy"[Title] OR "Congenital Fiber-Type Disproportion Myopathy"[Description]) OR ("Myopathy, Congenital, With Fiber-Type Disproportion"[Title] OR "Myopathy, Congenital, With Fiber-Type Disproportion"[Description]) OR ("With Fiber-Type Disproportion Congenital Myopathy"[Title] OR "With Fiber-Type Disproportion Congenital Myopathy"[Description]) OR ("Congenital With Fiber-Type Disproportion Myopathy"[Title] OR "Congenital With Fiber-Type Disproportion Myopathy"[Description]) OR ("Congenital Myopathy with Fiber Type Disproportion"[Title] OR "Congenital Myopathy with Fiber Type Disproportion"[Description]) OR ("Myotubular Myopathy, Autosomal Dominant"[Title] OR "Myotubular Myopathy, Autosomal Dominant"[Description]) OR ("Centronuclear Myopathies, X-Linked"[Title] OR "Centronuclear Myopathies, X-Linked"[Description]) OR ("X-Linked Centronuclear Myopathies"[Title] OR "X-Linked Centronuclear Myopathies"[Description]) OR ("Centronuclear Myopathy, X-Linked"[Title] OR "Centronuclear Myopathy, X-Linked"[Description]) OR ("Myopathies, X-Linked Centronuclear"[Title] OR "Myopathies, X-Linked Centronuclear"[Description]) OR ("Myopathy, X-Linked Centronuclear"[Title] OR "Myopathy, X-Linked Centronuclear"[Description]) OR ("X Linked Centronuclear Myopathy"[Title] OR "X Linked Centronuclear Myopathy"[Description]) OR ("X Linked Myotubular Myopathy"[Title] OR "X Linked Myotubular Myopathy"[Description]) OR ("Congenital Fiber-Type Disproportions"[Title] OR "Congenital Fiber-Type Disproportions"[Description]) OR ("Disproportion, Congenital Fiber-Type"[Title] OR "Disproportion, Congenital Fiber-Type"[Description]) OR ("Disproportions, Congenital Fiber-Type"[Title] OR "Disproportions, Congenital Fiber-Type"[Description]) OR ("Fiber-Type Disproportion, Congenital"[Title] OR "Fiber-Type Disproportion, Congenital"[Description]) OR ("Fiber-Type Disproportions, Congenital"[Title] OR "Fiber-Type Disproportions, Congenital"[Description]) OR ("Fiber Type Disproportion Myopathy, Congenital"[Title] OR "Fiber Type Disproportion Myopathy, Congenital"[Description]) OR ("Congenital Fiber Type Disproportion Myopathy"[Title] OR "Congenital Fiber Type Disproportion Myopathy"[Description])) AND "Homo sapiens"[ORGN] AND "expression profiling by high throughput sequencing"[DataSet Type]	32	1
D020918	Complex Regional Pain Syndromes	C10	C10.177.195	"Complex Regional Pain Syndromes"[All Fields] AND "Homo sapiens"[ORGN] AND "expression profiling by high throughput sequencing"[DataSet Type]	(("Complex Regional Pain Syndromes"[Title] OR "Complex Regional Pain Syndromes"[Description]) OR ("Chronic Regional Pain Syndrome"[Title] OR "Chronic Regional Pain Syndrome"[Description]) OR ("Acute Regional Pain Syndrome"[Title] OR "Acute Regional Pain Syndrome"[Description])) AND "Homo sapiens"[ORGN] AND "expression profiling by high throughput sequencing"[DataSet Type]	2	1	0
D020920	Dyssomnias	C10	C10.886.425	"Dyssomnias"[All Fields] AND "Homo sapiens"[ORGN] AND "expression profiling by high throughput sequencing"[DataSet Type]	(("Dyssomnias"[Title] OR "Dyssomnias"[Description]) OR ("Sleep Disorders, Extrinsic"[Title] OR "Sleep Disorders, Extrinsic"[Description]) OR ("Extrinsic Sleep Disorders"[Title] OR "Extrinsic Sleep Disorders"[Description]) OR ("Adjustment Sleep Disorder"[Title] OR "Adjustment Sleep Disorder"[Description]) OR ("Environmental Sleep Disorder"[Title] OR "Environmental Sleep Disorder"[Description]) OR ("Limit-Setting Sleep Disorder"[Title] OR "Limit-Setting Sleep Disorder"[Description]) OR ("Nocturnal Eating-Drinking Syndrome"[Title] OR "Nocturnal Eating-Drinking Syndrome"[Description]) OR ("Sleep Disorder, Adjustment"[Title] OR "Sleep Disorder, Adjustment"[Description]) OR ("Sleep Disorder, Environmental"[Title] OR "Sleep Disorder, Environmental"[Description]) OR ("Sleep Disorder, Limit-Setting"[Title] OR "Sleep Disorder, Limit-Setting"[Description]) OR ("Sleep Disorder, Limit Setting"[Title] OR "Sleep Disorder, Limit Setting"[Description]) OR ("Limit Setting Sleep Disorder"[Title] OR "Limit Setting Sleep Disorder"[Description])) AND "Homo sapiens"[ORGN] AND "expression profiling by high throughput sequencing"[DataSet Type]	9	1	0
D020936	Epilepsy, Benign Neonatal	C16	C16.614.258	"Epilepsy, Benign Neonatal"[All Fields] AND "Homo sapiens"[ORGN] AND "expression profiling by high throughput sequencing"[DataSet Type]	(("Epilepsy, Benign Neonatal"[Title] OR "Epilepsy, Benign Neonatal"[Description]) OR ("Benign Neonatal Epilepsy"[Title] OR "Benign Neonatal Epilepsy"[Description]) OR ("Epilepsy, Benign Neonatal-Infantile"[Title] OR "Epilepsy, Benign Neonatal-Infantile"[Description]) OR ("Benign Neonatal-Infantile Epilepsy"[Title] OR "Benign Neonatal-Infantile Epilepsy"[Description]) OR ("Benign Infantile Familial Convulsions"[Title] OR "Benign Infantile Familial Convulsions"[Description]) OR ("Seizures, Benign Familial Infantile, 1"[Title] OR "Seizures, Benign Familial Infantile, 1"[Description]) OR ("1 Benign Familial Infantile Seizures"[Title] OR "1 Benign Familial Infantile Seizures"[Description]) OR ("Benign Familial Infantile 1 Seizures"[Title] OR "Benign Familial Infantile 1 Seizures"[Description]) OR ("Benign Familial Neonatal Epilepsy"[Title] OR "Benign Familial Neonatal Epilepsy"[Description]) OR ("Benign Neonatal Epilepsy, Nonfamilial"[Title] OR "Benign Neonatal Epilepsy, Nonfamilial"[Description]) OR ("Nonfamilial Benign Neonatal Epilepsy"[Title] OR "Nonfamilial Benign Neonatal Epilepsy"[Description]) OR ("Convulsions, Benign Familial Infantile, 3"[Title] OR "Convulsions, Benign Familial Infantile, 3"[Description]) OR ("3 Benign Familial Infantile Convulsions"[Title] OR "3 Benign Familial Infantile Convulsions"[Description]) OR ("Benign Familial Infantile 3 Convulsions"[Title] OR "Benign Familial Infantile 3 Convulsions"[Description]) OR ("Benign Familial Neonatal Convulsions"[Title] OR "Benign Familial Neonatal Convulsions"[Description]) OR ("Convulsions, Benign Neonatal, Familial"[Title] OR "Convulsions, Benign Neonatal, Familial"[Description]) OR ("Familial Benign Neonatal Convulsions"[Title] OR "Familial Benign Neonatal Convulsions"[Description]) OR ("Benign Neonatal Familial Convulsions"[Title] OR "Benign Neonatal Familial Convulsions"[Description]) OR ("Epilepsy, Benign Neonatal, Familial"[Title] OR "Epilepsy, Benign Neonatal, Familial"[Description]) OR ("Familial Benign Neonatal Epilepsy"[Title] OR "Familial Benign Neonatal Epilepsy"[Description]) OR ("Benign Neonatal Familial Epilepsy"[Title] OR "Benign Neonatal Familial Epilepsy"[Description]) OR ("Benign Familial Neonatal-Infantile Seizures"[Title] OR "Benign Familial Neonatal-Infantile Seizures"[Description]) OR ("Benign Familial Infantile Convulsions"[Title] OR "Benign Familial Infantile Convulsions"[Description]) OR ("Convulsions Benign Familial Neonatal"[Title] OR "Convulsions Benign Familial Neonatal"[Description]) OR ("Seizures, Benign Familial Neonatal-Infantile"[Title] OR "Seizures, Benign Familial Neonatal-Infantile"[Description]) OR ("Convulsions, Benign Familial Infantile, 1"[Title] OR "Convulsions, Benign Familial Infantile, 1"[Description]) OR ("1 Benign Familial Infantile Convulsions"[Title] OR "1 Benign Familial Infantile Convulsions"[Description]) OR ("Benign Familial Infantile 1 Convulsions"[Title] OR "Benign Familial Infantile 1 Convulsions"[Description]) OR ("Benign Familial Infantile Convulsions Syndrome"[Title] OR "Benign Familial Infantile Convulsions Syndrome"[Description]) OR ("Convulsions, Benign Neonatal, Non-Familial"[Title] OR "Convulsions, Benign Neonatal, Non-Familial"[Description]) OR ("Non-Familial Benign Neonatal Convulsions"[Title] OR "Non-Familial Benign Neonatal Convulsions"[Description]) OR ("Benign Neonatal Non-Familial Convulsions"[Title] OR "Benign Neonatal Non-Familial Convulsions"[Description]) OR ("Benign Neonatal Nonfamilial Epilepsy"[Title] OR "Benign Neonatal Nonfamilial Epilepsy"[Description]) OR ("Benign Non-Familial Neonatal Convulsions"[Title] OR "Benign Non-Familial Neonatal Convulsions"[Description]) OR ("Epilepsy, Benign Neonatal, Nonfamilial"[Title] OR "Epilepsy, Benign Neonatal, Nonfamilial"[Description]) OR ("Non-Familial Benign Neonatal Epilepsy"[Title] OR "Non-Familial Benign Neonatal Epilepsy"[Description]) OR ("Epilepsy, Benign Neonatal, Non-Familial"[Title] OR "Epilepsy, Benign Neonatal, Non-Familial"[Description]) OR ("Benign Neonatal Non-Familial Epilepsy"[Title] OR "Benign Neonatal Non-Familial Epilepsy"[Description]) OR ("Seizures, Benign Familial Infantile, 3"[Title] OR "Seizures, Benign Familial Infantile, 3"[Description]) OR ("3 Benign Familial Infantile Seizures"[Title] OR "3 Benign Familial Infantile Seizures"[Description]) OR ("Benign Familial Infantile 3 Seizures"[Title] OR "Benign Familial Infantile 3 Seizures"[Description]) OR ("Benign Familial Neonatal Infantile Seizures"[Title] OR "Benign Familial Neonatal Infantile Seizures"[Description]) OR ("Seizures, Benign Familial Neonatal Infantile"[Title] OR "Seizures, Benign Familial Neonatal Infantile"[Description]) OR ("Benign Neonatal Non Familial Convulsions"[Title] OR "Benign Neonatal Non Familial Convulsions"[Description]) OR ("Benign Non Familial Neonatal Convulsions"[Title] OR "Benign Non Familial Neonatal Convulsions"[Description]) OR ("Non Familial Benign Neonatal Epilepsy"[Title] OR "Non Familial Benign Neonatal Epilepsy"[Description]) OR ("Non Familial Benign Neonatal Convulsions"[Title] OR "Non Familial Benign Neonatal Convulsions"[Description])) AND "Homo sapiens"[ORGN] AND "expression profiling by high throughput sequencing"[DataSet Type]	32	0
D020966	Muscular Disorders, Atrophic	C05	C05.651.534	"Muscular Disorders, Atrophic"[All Fields] AND "Homo sapiens"[ORGN] AND "expression profiling by high throughput sequencing"[DataSet Type]	(("Muscular Disorders, Atrophic"[Title] OR "Muscular Disorders, Atrophic"[Description]) OR ("Atrophic Muscular Disorders"[Title] OR "Atrophic Muscular Disorders"[Description]) OR ("Atrophy, Disuse"[Title] OR "Atrophy, Disuse"[Description]) OR ("Disuse Atrophy"[Title] OR "Disuse Atrophy"[Description]) OR ("Spinopontine Atrophy"[Title] OR "Spinopontine Atrophy"[Description]) OR ("Atrophy, Spinopontine"[Title] OR "Atrophy, Spinopontine"[Description])) AND "Homo sapiens"[ORGN] AND "expression profiling by high throughput sequencing"[DataSet Type]	3	2	2
D020967	Myotonic Disorders	C05	C05.651.662	"Myotonic Disorders"[All Fields] AND "Homo sapiens"[ORGN] AND "expression profiling by high throughput sequencing"[DataSet Type]	(("Myotonic Disorders"[Title] OR "Myotonic Disorders"[Description]) OR ("Paramyotonia Congenita Without Cold Paralysis"[Title] OR "Paramyotonia Congenita Without Cold Paralysis"[Description]) OR ("Myotonia Fluctuans"[Title] OR "Myotonia Fluctuans"[Description]) OR ("Paramyotonia Congenita"[Title] OR "Paramyotonia Congenita"[Description]) OR ("Paramyotonia Congenita of von Eulenberg"[Title] OR "Paramyotonia Congenita of von Eulenberg"[Description]) OR ("Paralysis Periodica Paramyotonia"[Title] OR "Paralysis Periodica Paramyotonia"[Description]) OR ("Von Eulenberg's Disease"[Title] OR "Von Eulenberg's Disease"[Description]) OR ("Eulenburg Disease"[Title] OR "Eulenburg Disease"[Description]) OR ("Eulenburg's Disease"[Title] OR "Eulenburg's Disease"[Description]) OR ("Von Eulenberg Disease"[Title] OR "Von Eulenberg Disease"[Description])) AND "Homo sapiens"[ORGN] AND "expression profiling by high throughput sequencing"[DataSet Type]	9	0	0
D021081	Chronobiology Disorders	C10	C10.281	"Chronobiology Disorders"[All Fields] AND "Homo sapiens"[ORGN] AND "expression profiling by high throughput sequencing"[DataSet Type]	(("Chronobiology Disorders"[Title] OR "Chronobiology Disorders"[Description]) OR ("Circadian Rhythm Disorders"[Title] OR "Circadian Rhythm Disorders"[Description]) OR ("Psychogenic Inversion of Circadian Rhythm"[Title] OR "Psychogenic Inversion of Circadian Rhythm"[Description]) OR ("Circadian Dysregulation"[Title] OR "Circadian Dysregulation"[Description]) OR ("Inversion of Circadian Rhythm, Psychogenic"[Title] OR "Inversion of Circadian Rhythm, Psychogenic"[Description]) OR ("Dysregulation, Circadian"[Title] OR "Dysregulation, Circadian"[Description])) AND "Homo sapiens"[ORGN] AND "expression profiling by high throughput sequencing"[DataSet Type]	5	1	1
D021782	Multicystic Dysplastic Kidney	C12	C12.800.629	"Multicystic Dysplastic Kidney"[All Fields] AND "Homo sapiens"[ORGN] AND "expression profiling by high throughput sequencing"[DataSet Type]	(("Multicystic Dysplastic Kidney"[Title] OR "Multicystic Dysplastic Kidney"[Description]) OR ("Unilateral Multicystic Dysplastic Kidney"[Title] OR "Unilateral Multicystic Dysplastic Kidney"[Description]) OR ("Bilateral Multicystic Dysplastic Kidneys"[Title] OR "Bilateral Multicystic Dysplastic Kidneys"[Description])) AND "Homo sapiens"[ORGN] AND "expression profiling by high throughput sequencing"[DataSet Type]	2	3	3
D021821	Communicable Diseases, Emerging	C01	C01.221.500	"Communicable Diseases, Emerging"[All Fields] AND "Homo sapiens"[ORGN] AND "expression profiling by high throughput sequencing"[DataSet Type]	(("Communicable Diseases, Emerging"[Title] OR "Communicable Diseases, Emerging"[Description]) OR ("Emerging Communicable Diseases"[Title] OR "Emerging Communicable Diseases"[Description]) OR ("Communicable Diseases, Reemerging"[Title] OR "Communicable Diseases, Reemerging"[Description]) OR ("Reemerging Communicable Diseases"[Title] OR "Reemerging Communicable Diseases"[Description]) OR ("Infectious Diseases, Reemerging"[Title] OR "Infectious Diseases, Reemerging"[Description]) OR ("Reemerging Infectious Diseases"[Title] OR "Reemerging Infectious Diseases"[Description]) OR ("Communicable Diseases, Re-Emerging"[Title] OR "Communicable Diseases, Re-Emerging"[Description]) OR ("Re-Emerging Communicable Diseases"[Title] OR "Re-Emerging Communicable Diseases"[Description]) OR ("Infectious Diseases, Re-Emerging"[Title] OR "Infectious Diseases, Re-Emerging"[Description]) OR ("Re-Emerging Infectious Diseases"[Title] OR "Re-Emerging Infectious Diseases"[Description]) OR ("Disease, Reemerging Infectious"[Title] OR "Disease, Reemerging Infectious"[Description]) OR ("Reemerging Infectious Disease"[Title] OR "Reemerging Infectious Disease"[Description]) OR ("Diseases, Reemerging Infectious"[Title] OR "Diseases, Reemerging Infectious"[Description]) OR ("Infectious Disease, Reemerging"[Title] OR "Infectious Disease, Reemerging"[Description]) OR ("Communicable Disease, Re-Emerging"[Title] OR "Communicable Disease, Re-Emerging"[Description]) OR ("Re-Emerging Communicable Disease"[Title] OR "Re-Emerging Communicable Disease"[Description]) OR ("Communicable Diseases, Re Emerging"[Title] OR "Communicable Diseases, Re Emerging"[Description]) OR ("Re Emerging Communicable Diseases"[Title] OR "Re Emerging Communicable Diseases"[Description]) OR ("Disease, Re-Emerging Communicable"[Title] OR "Disease, Re-Emerging Communicable"[Description]) OR ("Diseases, Re-Emerging Communicable"[Title] OR "Diseases, Re-Emerging Communicable"[Description]) OR ("Disease, Re-Emerging Infectious"[Title] OR "Disease, Re-Emerging Infectious"[Description]) OR ("Re-Emerging Infectious Disease"[Title] OR "Re-Emerging Infectious Disease"[Description]) OR ("Diseases, Re-Emerging Infectious"[Title] OR "Diseases, Re-Emerging Infectious"[Description]) OR ("Infectious Disease, Re-Emerging"[Title] OR "Infectious Disease, Re-Emerging"[Description]) OR ("Infectious Diseases, Re Emerging"[Title] OR "Infectious Diseases, Re Emerging"[Description]) OR ("Re Emerging Infectious Diseases"[Title] OR "Re Emerging Infectious Diseases"[Description])) AND "Homo sapiens"[ORGN] AND "expression profiling by high throughput sequencing"[DataSet Type]	21	1	0
D024741	Cardiomyopathy, Hypertrophic, Familial	C16	C16.320.160	"Cardiomyopathy, Hypertrophic, Familial"[All Fields] AND "Homo sapiens"[ORGN] AND "expression profiling by high throughput sequencing"[DataSet Type]	(("Cardiomyopathy, Hypertrophic, Familial"[Title] OR "Cardiomyopathy, Hypertrophic, Familial"[Description]) OR ("Familial Hypertrophic Cardiomyopathy"[Title] OR "Familial Hypertrophic Cardiomyopathy"[Description]) OR ("Hypertrophic Familial Cardiomyopathy"[Title] OR "Hypertrophic Familial Cardiomyopathy"[Description]) OR ("Obstructive Asymmetric Septal Hypertrophy"[Title] OR "Obstructive Asymmetric Septal Hypertrophy"[Description]) OR ("Hypertrophic Subaortic Stenosis, Idiopathic"[Title] OR "Hypertrophic Subaortic Stenosis, Idiopathic"[Description]) OR ("Idiopathic Hypertrophic Subaortic Stenosis"[Title] OR "Idiopathic Hypertrophic Subaortic Stenosis"[Description])) AND "Homo sapiens"[ORGN] AND "expression profiling by high throughput sequencing"[DataSet Type]	2	0	0
D024801	Tauopathies	C10	C10.574.945	"Tauopathies"[All Fields] AND "Homo sapiens"[ORGN] AND "expression profiling by high throughput sequencing"[DataSet Type]	(("Tauopathies"[Title] OR "Tauopathies"[Description])) AND "Homo sapiens"[ORGN] AND "expression profiling by high throughput sequencing"[DataSet Type]	0	36	21
D024821	Metabolic Syndrome	C18	C18.452.625	"Metabolic Syndrome"[All Fields] AND "Homo sapiens"[ORGN] AND "expression profiling by high throughput sequencing"[DataSet Type]	(("Metabolic Syndrome"[Title] OR "Metabolic Syndrome"[Description]) OR ("Cardiometabolic Syndrome"[Title] OR "Cardiometabolic Syndrome"[Description])) AND "Homo sapiens"[ORGN] AND "expression profiling by high throughput sequencing"[DataSet Type]	1	39	39
D025063	Chromosome Disorders	C16	C16.131.260	"Chromosome Disorders"[All Fields] AND "Homo sapiens"[ORGN] AND "expression profiling by high throughput sequencing"[DataSet Type]	(("Chromosome Disorders"[Title] OR "Chromosome Disorders"[Description]) OR ("Autosomal Chromosome Disorders"[Title] OR "Autosomal Chromosome Disorders"[Description])) AND "Homo sapiens"[ORGN] AND "expression profiling by high throughput sequencing"[DataSet Type]	1	17	0
D025861	Blood Coagulation Disorders, Inherited	C16	C16.320.099	"Blood Coagulation Disorders, Inherited"[All Fields] AND "Homo sapiens"[ORGN] AND "expression profiling by high throughput sequencing"[DataSet Type]	(("Blood Coagulation Disorders, Inherited"[Title] OR "Blood Coagulation Disorders, Inherited"[Description]) OR ("Inherited Blood Coagulation Disorders"[Title] OR "Inherited Blood Coagulation Disorders"[Description])) AND "Homo sapiens"[ORGN] AND "expression profiling by high throughput sequencing"[DataSet Type]	0	0	0
D028361	Mitochondrial Diseases	C18	C18.452.660	"Mitochondrial Diseases"[All Fields] AND "Homo sapiens"[ORGN] AND "expression profiling by high throughput sequencing"[DataSet Type]	(("Mitochondrial Diseases"[Title] OR "Mitochondrial Diseases"[Description]) OR ("Mitochondrial DNA Depletion Syndromes"[Title] OR "Mitochondrial DNA Depletion Syndromes"[Description]) OR ("Respiratory Chain Deficiencies, Mitochondrial"[Title] OR "Respiratory Chain Deficiencies, Mitochondrial"[Description]) OR ("Mitochondrial Respiratory Chain Deficiencies"[Title] OR "Mitochondrial Respiratory Chain Deficiencies"[Description]) OR ("Oxidative Phosphorylation Deficiencies"[Title] OR "Oxidative Phosphorylation Deficiencies"[Description]) OR ("Electron Transport Chain Deficiencies, Mitochondrial"[Title] OR "Electron Transport Chain Deficiencies, Mitochondrial"[Description]) OR ("Mitochondrial Electron Transport Chain Deficiencies"[Title] OR "Mitochondrial Electron Transport Chain Deficiencies"[Description]) OR ("Mitochondrial Dysfunction"[Title] OR "Mitochondrial Dysfunction"[Description]) OR ("Mitochondrial Defect"[Title] OR "Mitochondrial Defect"[Description]) OR ("Mitochondria Dysfunction"[Title] OR "Mitochondria Dysfunction"[Description]) OR ("Dysfunction, Mitochondria"[Title] OR "Dysfunction, Mitochondria"[Description]) OR ("Mitochondria Dysfunctions"[Title] OR "Mitochondria Dysfunctions"[Description])) AND "Homo sapiens"[ORGN] AND "expression profiling by high throughput sequencing"[DataSet Type]	11	37	204
D029502	Anemia, Hypoplastic, Congenital	C16	C16.320.077	"Anemia, Hypoplastic, Congenital"[All Fields] AND "Homo sapiens"[ORGN] AND "expression profiling by high throughput sequencing"[DataSet Type]	(("Anemia, Hypoplastic, Congenital"[Title] OR "Anemia, Hypoplastic, Congenital"[Description]) OR ("Congenital Hypoplastic Anemia"[Title] OR "Congenital Hypoplastic Anemia"[Description]) OR ("Hypoplastic Congenital Anemia"[Title] OR "Hypoplastic Congenital Anemia"[Description])) AND "Homo sapiens"[ORGN] AND "expression profiling by high throughput sequencing"[DataSet Type]	0	0	0
D030342	Genetic Diseases, Inborn	C16	C16.320	"Genetic Diseases, Inborn"[All Fields] AND "Homo sapiens"[ORGN] AND "expression profiling by high throughput sequencing"[DataSet Type]	(("Genetic Diseases, Inborn"[Title] OR "Genetic Diseases, Inborn"[Description]) OR ("Inborn Genetic Diseases"[Title] OR "Inborn Genetic Diseases"[Description]) OR ("Hereditary Diseases"[Title] OR "Hereditary Diseases"[Description]) OR ("Single-Gene Defects"[Title] OR "Single-Gene Defects"[Description]) OR ("Genetic Disorders"[Title] OR "Genetic Disorders"[Description]) OR ("Genetic Diseases"[Title] OR "Genetic Diseases"[Description]) OR ("Hereditary Disease"[Title] OR "Hereditary Disease"[Description]) OR ("Disorder, Genetic"[Title] OR "Disorder, Genetic"[Description]) OR ("Genetic Disorder"[Title] OR "Genetic Disorder"[Description]) OR ("Disorders, Genetic"[Title] OR "Disorders, Genetic"[Description]) OR ("Disease, Genetic"[Title] OR "Disease, Genetic"[Description]) OR ("Genetic Disease"[Title] OR "Genetic Disease"[Description]) OR ("Diseases, Genetic"[Title] OR "Diseases, Genetic"[Description]) OR ("Disease, Hereditary"[Title] OR "Disease, Hereditary"[Description]) OR ("Diseases, Hereditary"[Title] OR "Diseases, Hereditary"[Description])) AND "Homo sapiens"[ORGN] AND "expression profiling by high throughput sequencing"[DataSet Type]	13	170	143
D031261	Poult Enteritis Mortality Syndrome	C01	C01.655	"Poult Enteritis Mortality Syndrome"[All Fields] AND "Homo sapiens"[ORGN] AND "expression profiling by high throughput sequencing"[DataSet Type]	(("Poult Enteritis Mortality Syndrome"[Title] OR "Poult Enteritis Mortality Syndrome"[Description])) AND "Homo sapiens"[ORGN] AND "expression profiling by high throughput sequencing"[DataSet Type]	0	0	0
D031845	Hajdu-Cheney Syndrome	C16	C16.320.355	"Hajdu-Cheney Syndrome"[All Fields] AND "Homo sapiens"[ORGN] AND "expression profiling by high throughput sequencing"[DataSet Type]	(("Hajdu-Cheney Syndrome"[Title] OR "Hajdu-Cheney Syndrome"[Description])) AND "Homo sapiens"[ORGN] AND "expression profiling by high throughput sequencing"[DataSet Type]	0	0	0
D034161	Pelvic Infection	C01	C01.635	"Pelvic Infection"[All Fields] AND "Homo sapiens"[ORGN] AND "expression profiling by high throughput sequencing"[DataSet Type]	(("Pelvic Infection"[Title] OR "Pelvic Infection"[Description])) AND "Homo sapiens"[ORGN] AND "expression profiling by high throughput sequencing"[DataSet Type]	0	0	0
D036981	Fasciitis, Plantar	C05	C05.321.600	"Fasciitis, Plantar"[All Fields] AND "Homo sapiens"[ORGN] AND "expression profiling by high throughput sequencing"[DataSet Type]	(("Fasciitis, Plantar"[Title] OR "Fasciitis, Plantar"[Description]) OR ("Plantar Fasciitis"[Title] OR "Plantar Fasciitis"[Description]) OR ("Heel Spur Syndrome"[Title] OR "Heel Spur Syndrome"[Description]) OR ("Fasciitis, Plantar, Chronic"[Title] OR "Fasciitis, Plantar, Chronic"[Description]) OR ("Chronic Plantar Fasciitis"[Title] OR "Chronic Plantar Fasciitis"[Description]) OR ("Plantar Chronic Fasciitis"[Title] OR "Plantar Chronic Fasciitis"[Description]) OR ("Fasciitis, Chronic Plantar"[Title] OR "Fasciitis, Chronic Plantar"[Description]) OR ("Plantar Fasciitis, Chronic"[Title] OR "Plantar Fasciitis, Chronic"[Description])) AND "Homo sapiens"[ORGN] AND "expression profiling by high throughput sequencing"[DataSet Type]	5	1	1
D036982	Heel Spur	C05	C05.360.400	"Heel Spur"[All Fields] AND "Homo sapiens"[ORGN] AND "expression profiling by high throughput sequencing"[DataSet Type]	(("Heel Spur"[Title] OR "Heel Spur"[Description])) AND "Homo sapiens"[ORGN] AND "expression profiling by high throughput sequencing"[DataSet Type]	0	0	0
D037061	Metatarsalgia	C05	C05.360.500	"Metatarsalgia"[All Fields] AND "Homo sapiens"[ORGN] AND "expression profiling by high throughput sequencing"[DataSet Type]	(("Metatarsalgia"[Title] OR "Metatarsalgia"[Description])) AND "Homo sapiens"[ORGN] AND "expression profiling by high throughput sequencing"[DataSet Type]	0	0	0
D037081	Posterior Tibial Tendon Dysfunction	C05	C05.360.750	"Posterior Tibial Tendon Dysfunction"[All Fields] AND "Homo sapiens"[ORGN] AND "expression profiling by high throughput sequencing"[DataSet Type]	(("Posterior Tibial Tendon Dysfunction"[Title] OR "Posterior Tibial Tendon Dysfunction"[Description]) OR ("Posterior Tibial Tendon Insufficiency"[Title] OR "Posterior Tibial Tendon Insufficiency"[Description])) AND "Homo sapiens"[ORGN] AND "expression profiling by high throughput sequencing"[DataSet Type]	1	0	0
D037801	Hammer Toe Syndrome	C05	C05.330.615	"Hammer Toe Syndrome"[All Fields] AND "Homo sapiens"[ORGN] AND "expression profiling by high throughput sequencing"[DataSet Type]	(("Hammer Toe Syndrome"[Title] OR "Hammer Toe Syndrome"[Description]) OR ("Hammer Toe"[Title] OR "Hammer Toe"[Description]) OR ("Claw Toe"[Title] OR "Claw Toe"[Description]) OR ("Mallet Toe"[Title] OR "Mallet Toe"[Description]) OR ("Clawtoe"[Title] OR "Clawtoe"[Description]) OR ("Clawtoes"[Title] OR "Clawtoes"[Description])) AND "Homo sapiens"[ORGN] AND "expression profiling by high throughput sequencing"[DataSet Type]	5	0	0
D040181	Genetic Diseases, X-Linked	C16	C16.320.322	"Genetic Diseases, X-Linked"[All Fields] AND "Homo sapiens"[ORGN] AND "expression profiling by high throughput sequencing"[DataSet Type]	(("Genetic Diseases, X-Linked"[Title] OR "Genetic Diseases, X-Linked"[Description]) OR ("X-Linked Genetic Diseases"[Title] OR "X-Linked Genetic Diseases"[Description])) AND "Homo sapiens"[ORGN] AND "expression profiling by high throughput sequencing"[DataSet Type]	0	0	0
D044148	Lymphatic Abnormalities	C15	C15.604.451	"Lymphatic Abnormalities"[All Fields] AND "Homo sapiens"[ORGN] AND "expression profiling by high throughput sequencing"[DataSet Type]	(("Lymphatic Abnormalities"[Title] OR "Lymphatic Abnormalities"[Description])) AND "Homo sapiens"[ORGN] AND "expression profiling by high throughput sequencing"[DataSet Type]	0	4	1
D044342	Malnutrition	C18	C18.654.521	"Malnutrition"[All Fields] AND "Homo sapiens"[ORGN] AND "expression profiling by high throughput sequencing"[DataSet Type]	(("Malnutrition"[Title] OR "Malnutrition"[Description])) AND "Homo sapiens"[ORGN] AND "expression profiling by high throughput sequencing"[DataSet Type]	0	1085	4
D044343	Overnutrition	C18	C18.654.726	"Overnutrition"[All Fields] AND "Homo sapiens"[ORGN] AND "expression profiling by high throughput sequencing"[DataSet Type]	(("Overnutrition"[Title] OR "Overnutrition"[Description])) AND "Homo sapiens"[ORGN] AND "expression profiling by high throughput sequencing"[DataSet Type]	0	3	2
D044882	Glucose Metabolism Disorders	C18	C18.452.394	"Glucose Metabolism Disorders"[All Fields] AND "Homo sapiens"[ORGN] AND "expression profiling by high throughput sequencing"[DataSet Type]	(("Glucose Metabolism Disorders"[Title] OR "Glucose Metabolism Disorders"[Description])) AND "Homo sapiens"[ORGN] AND "expression profiling by high throughput sequencing"[DataSet Type]	0	2	0
D044903	Congenital Hyperinsulinism	C06	C06.689.150	"Congenital Hyperinsulinism"[All Fields] AND "Homo sapiens"[ORGN] AND "expression profiling by high throughput sequencing"[DataSet Type]	(("Congenital Hyperinsulinism"[Title] OR "Congenital Hyperinsulinism"[Description]) OR ("Hyperinsulinemic Hypoglycemia, Familial, 2"[Title] OR "Hyperinsulinemic Hypoglycemia, Familial, 2"[Description]) OR ("2 Familial Hyperinsulinemic Hypoglycemia"[Title] OR "2 Familial Hyperinsulinemic Hypoglycemia"[Description]) OR ("Familial 2 Hyperinsulinemic Hypoglycemia"[Title] OR "Familial 2 Hyperinsulinemic Hypoglycemia"[Description]) OR ("Familial Hyperinsulinemic Hypoglycemia 1"[Title] OR "Familial Hyperinsulinemic Hypoglycemia 1"[Description]) OR ("Hyperinsulinemic Hypoglycemia, Familial, 1"[Title] OR "Hyperinsulinemic Hypoglycemia, Familial, 1"[Description]) OR ("1 Familial Hyperinsulinemic Hypoglycemia"[Title] OR "1 Familial Hyperinsulinemic Hypoglycemia"[Description]) OR ("Familial 1 Hyperinsulinemic Hypoglycemia"[Title] OR "Familial 1 Hyperinsulinemic Hypoglycemia"[Description]) OR ("Hyperinsulinemic Hypoglycemia Due to Focal Adenomatous Hyperplasia"[Title] OR "Hyperinsulinemic Hypoglycemia Due to Focal Adenomatous Hyperplasia"[Description])) AND "Homo sapiens"[ORGN] AND "expression profiling by high throughput sequencing"[DataSet Type]	4	0	0
D045169	Severe Acute Respiratory Syndrome	C01	C01.748.730	"Severe Acute Respiratory Syndrome"[All Fields] AND "Homo sapiens"[ORGN] AND "expression profiling by high throughput sequencing"[DataSet Type]	(("Severe Acute Respiratory Syndrome"[Title] OR "Severe Acute Respiratory Syndrome"[Description])) AND "Homo sapiens"[ORGN] AND "expression profiling by high throughput sequencing"[DataSet Type]	0	883	118
D045888	Ganglion Cysts	C04	C04.182.347	"Ganglion Cysts"[All Fields] AND "Homo sapiens"[ORGN] AND "expression profiling by high throughput sequencing"[DataSet Type]	(("Ganglion Cysts"[Title] OR "Ganglion Cysts"[Description])) AND "Homo sapiens"[ORGN] AND "expression profiling by high throughput sequencing"[DataSet Type]	0	85	0
D046150	Laron Syndrome	C19	C19.297.656	"Laron Syndrome"[All Fields] AND "Homo sapiens"[ORGN] AND "expression profiling by high throughput sequencing"[DataSet Type]	(("Laron Syndrome"[Title] OR "Laron Syndrome"[Description])) AND "Homo sapiens"[ORGN] AND "expression profiling by high throughput sequencing"[DataSet Type]	0	0	0
D046589	CADASIL	C16	C16.320.129	"CADASIL"[All Fields] AND "Homo sapiens"[ORGN] AND "expression profiling by high throughput sequencing"[DataSet Type]	(("CADASIL"[Title] OR "CADASIL"[Description]) OR ("CADASILM"[Title] OR "CADASILM"[Description])) AND "Homo sapiens"[ORGN] AND "expression profiling by high throughput sequencing"[DataSet Type]	1	2	2
D046788	Patellofemoral Pain Syndrome	C05	C05.550.700	"Patellofemoral Pain Syndrome"[All Fields] AND "Homo sapiens"[ORGN] AND "expression profiling by high throughput sequencing"[DataSet Type]	(("Patellofemoral Pain Syndrome"[Title] OR "Patellofemoral Pain Syndrome"[Description]) OR ("Patellofemoral Pain"[Title] OR "Patellofemoral Pain"[Description])) AND "Homo sapiens"[ORGN] AND "expression profiling by high throughput sequencing"[DataSet Type]	1	0	0
D046789	Chondromalacia Patellae	C05	C05.182.100	"Chondromalacia Patellae"[All Fields] AND "Homo sapiens"[ORGN] AND "expression profiling by high throughput sequencing"[DataSet Type]	(("Chondromalacia Patellae"[Title] OR "Chondromalacia Patellae"[Description])) AND "Homo sapiens"[ORGN] AND "expression profiling by high throughput sequencing"[DataSet Type]	0	0	0
D047688	Breast Cyst	C04	C04.182.156	"Breast Cyst"[All Fields] AND "Homo sapiens"[ORGN] AND "expression profiling by high throughput sequencing"[DataSet Type]	(("Breast Cyst"[Title] OR "Breast Cyst"[Description])) AND "Homo sapiens"[ORGN] AND "expression profiling by high throughput sequencing"[DataSet Type]	0	0	0
D048090	Bovine Respiratory Disease Complex	C01	C01.748.085	"Bovine Respiratory Disease Complex"[All Fields] AND "Homo sapiens"[ORGN] AND "expression profiling by high throughput sequencing"[DataSet Type]	(("Bovine Respiratory Disease Complex"[Title] OR "Bovine Respiratory Disease Complex"[Description])) AND "Homo sapiens"[ORGN] AND "expression profiling by high throughput sequencing"[DataSet Type]	0	0	0
D048550	Hepatic Insufficiency	C06	C06.552.308	"Hepatic Insufficiency"[All Fields] AND "Homo sapiens"[ORGN] AND "expression profiling by high throughput sequencing"[DataSet Type]	(("Hepatic Insufficiency"[Title] OR "Hepatic Insufficiency"[Description])) AND "Homo sapiens"[ORGN] AND "expression profiling by high throughput sequencing"[DataSet Type]	0	0	0
D048909	Diabetes Complications	C19	C19.246.099	"Diabetes Complications"[All Fields] AND "Homo sapiens"[ORGN] AND "expression profiling by high throughput sequencing"[DataSet Type]	(("Diabetes Complications"[Title] OR "Diabetes Complications"[Description])) AND "Homo sapiens"[ORGN] AND "expression profiling by high throughput sequencing"[DataSet Type]	0	8	0
D049914	DNA Repair-Deficiency Disorders	C18	C18.452.284	"DNA Repair-Deficiency Disorders"[All Fields] AND "Homo sapiens"[ORGN] AND "expression profiling by high throughput sequencing"[DataSet Type]	(("DNA Repair-Deficiency Disorders"[Title] OR "DNA Repair-Deficiency Disorders"[Description]) OR ("Chromosome Instability Syndromes"[Title] OR "Chromosome Instability Syndromes"[Description]) OR ("DNA Repair-Deficiency"[Title] OR "DNA Repair-Deficiency"[Description]) OR ("Deficient DNA Repair"[Title] OR "Deficient DNA Repair"[Description]) OR ("DNA Repair, Deficient"[Title] OR "DNA Repair, Deficient"[Description]) OR ("DNA Repairs, Deficient"[Title] OR "DNA Repairs, Deficient"[Description]) OR ("Deficient DNA Repairs"[Title] OR "Deficient DNA Repairs"[Description]) OR ("Repair, Deficient DNA"[Title] OR "Repair, Deficient DNA"[Description]) OR ("Repairs, Deficient DNA"[Title] OR "Repairs, Deficient DNA"[Description])) AND "Homo sapiens"[ORGN] AND "expression profiling by high throughput sequencing"[DataSet Type]	8	16	15
D050010	Hyperthyroxinemia, Familial Dysalbuminemic	C16	C16.320.427	"Hyperthyroxinemia, Familial Dysalbuminemic"[All Fields] AND "Homo sapiens"[ORGN] AND "expression profiling by high throughput sequencing"[DataSet Type]	(("Hyperthyroxinemia, Familial Dysalbuminemic"[Title] OR "Hyperthyroxinemia, Familial Dysalbuminemic"[Description]) OR ("Familial Dysalbuminemic Hyperthyroxinemia"[Title] OR "Familial Dysalbuminemic Hyperthyroxinemia"[Description])) AND "Homo sapiens"[ORGN] AND "expression profiling by high throughput sequencing"[DataSet Type]	0	0	0
D050033	Thyroid Dysgenesis	C16	C16.131.894	"Thyroid Dysgenesis"[All Fields] AND "Homo sapiens"[ORGN] AND "expression profiling by high throughput sequencing"[DataSet Type]	(("Thyroid Dysgenesis"[Title] OR "Thyroid Dysgenesis"[Description]) OR ("Thyroid Agenesis"[Title] OR "Thyroid Agenesis"[Description]) OR ("Thyroid Hypoplasia"[Title] OR "Thyroid Hypoplasia"[Description]) OR ("Thyroid, Ectopic"[Title] OR "Thyroid, Ectopic"[Description]) OR ("Ectopic Thyroid"[Title] OR "Ectopic Thyroid"[Description])) AND "Homo sapiens"[ORGN] AND "expression profiling by high throughput sequencing"[DataSet Type]	3	0	0
D050174	Genetic Diseases, Y-Linked	C16	C16.320.338	"Genetic Diseases, Y-Linked"[All Fields] AND "Homo sapiens"[ORGN] AND "expression profiling by high throughput sequencing"[DataSet Type]	(("Genetic Diseases, Y-Linked"[Title] OR "Genetic Diseases, Y-Linked"[Description]) OR ("Y-Linked Genetic Diseases"[Title] OR "Y-Linked Genetic Diseases"[Description])) AND "Homo sapiens"[ORGN] AND "expression profiling by high throughput sequencing"[DataSet Type]	0	0	0
D050488	Hallux Varus	C05	C05.330.612	"Hallux Varus"[All Fields] AND "Homo sapiens"[ORGN] AND "expression profiling by high throughput sequencing"[DataSet Type]	(("Hallux Varus"[Title] OR "Hallux Varus"[Description]) OR ("Metatarsus Primus Varus"[Title] OR "Metatarsus Primus Varus"[Description])) AND "Homo sapiens"[ORGN] AND "expression profiling by high throughput sequencing"[DataSet Type]	1	0	0
D050738	Mesomycetozoea Infections	C01	C01.610.600	"Mesomycetozoea Infections"[All Fields] AND "Homo sapiens"[ORGN] AND "expression profiling by high throughput sequencing"[DataSet Type]	(("Mesomycetozoea Infections"[Title] OR "Mesomycetozoea Infections"[Description])) AND "Homo sapiens"[ORGN] AND "expression profiling by high throughput sequencing"[DataSet Type]	0	0	0
D051556	Hyperbilirubinemia, Neonatal	C16	C16.614.451	"Hyperbilirubinemia, Neonatal"[All Fields] AND "Homo sapiens"[ORGN] AND "expression profiling by high throughput sequencing"[DataSet Type]	(("Hyperbilirubinemia, Neonatal"[Title] OR "Hyperbilirubinemia, Neonatal"[Description]) OR ("Neonatal Hyperbilirubinemia"[Title] OR "Neonatal Hyperbilirubinemia"[Description]) OR ("Direct Hyperbilirubinemia, Neonatal"[Title] OR "Direct Hyperbilirubinemia, Neonatal"[Description]) OR ("Neonatal Direct Hyperbilirubinemia"[Title] OR "Neonatal Direct Hyperbilirubinemia"[Description]) OR ("Indirect Hyperbilirubinemia, Neonatal"[Title] OR "Indirect Hyperbilirubinemia, Neonatal"[Description]) OR ("Neonatal Indirect Hyperbilirubinemia"[Title] OR "Neonatal Indirect Hyperbilirubinemia"[Description])) AND "Homo sapiens"[ORGN] AND "expression profiling by high throughput sequencing"[DataSet Type]	2	0	0
D052159	Frasier Syndrome	C16	C16.320.306	"Frasier Syndrome"[All Fields] AND "Homo sapiens"[ORGN] AND "expression profiling by high throughput sequencing"[DataSet Type]	(("Frasier Syndrome"[Title] OR "Frasier Syndrome"[Description])) AND "Homo sapiens"[ORGN] AND "expression profiling by high throughput sequencing"[DataSet Type]	0	0	0
D052256	Tendinopathy	C05	C05.651.869	"Tendinopathy"[All Fields] AND "Homo sapiens"[ORGN] AND "expression profiling by high throughput sequencing"[DataSet Type]	(("Tendinopathy"[Title] OR "Tendinopathy"[Description]) OR ("Tendinitis"[Title] OR "Tendinitis"[Description]) OR ("Tendinosis"[Title] OR "Tendinosis"[Description]) OR ("Tendonitis"[Title] OR "Tendonitis"[Description]) OR ("Tendonosis"[Title] OR "Tendonosis"[Description]) OR ("Tendonitides"[Title] OR "Tendonitides"[Description]) OR ("Tendonoses"[Title] OR "Tendonoses"[Description])) AND "Homo sapiens"[ORGN] AND "expression profiling by high throughput sequencing"[DataSet Type]	6	8	8
D052439	Lipid Metabolism Disorders	C18	C18.452.584	"Lipid Metabolism Disorders"[All Fields] AND "Homo sapiens"[ORGN] AND "expression profiling by high throughput sequencing"[DataSet Type]	(("Lipid Metabolism Disorders"[Title] OR "Lipid Metabolism Disorders"[Description])) AND "Homo sapiens"[ORGN] AND "expression profiling by high throughput sequencing"[DataSet Type]	0	5	5
D052776	Female Urogenital Diseases	C12	C12.050.351	"Female Urogenital Diseases"[All Fields] AND "Homo sapiens"[ORGN] AND "expression profiling by high throughput sequencing"[DataSet Type]	(("Female Urogenital Diseases"[Title] OR "Female Urogenital Diseases"[Description])) AND "Homo sapiens"[ORGN] AND "expression profiling by high throughput sequencing"[DataSet Type]	0	0	0
D052801	Male Urogenital Diseases	C12	C12.200	"Male Urogenital Diseases"[All Fields] AND "Homo sapiens"[ORGN] AND "expression profiling by high throughput sequencing"[DataSet Type]	(("Male Urogenital Diseases"[Title] OR "Male Urogenital Diseases"[Description])) AND "Homo sapiens"[ORGN] AND "expression profiling by high throughput sequencing"[DataSet Type]	0	1	1
D052878	Urolithiasis	C12	C12.950.967	"Urolithiasis"[All Fields] AND "Homo sapiens"[ORGN] AND "expression profiling by high throughput sequencing"[DataSet Type]	(("Urolithiasis"[Title] OR "Urolithiasis"[Description])) AND "Homo sapiens"[ORGN] AND "expression profiling by high throughput sequencing"[DataSet Type]	0	1	1
D052879	Subacute Combined Degeneration	C10	C10.314.875	"Subacute Combined Degeneration"[All Fields] AND "Homo sapiens"[ORGN] AND "expression profiling by high throughput sequencing"[DataSet Type]	(("Subacute Combined Degeneration"[Title] OR "Subacute Combined Degeneration"[Description])) AND "Homo sapiens"[ORGN] AND "expression profiling by high throughput sequencing"[DataSet Type]	0	0	0
D052880	Pyomyositis	C01	C01.830.767	"Pyomyositis"[All Fields] AND "Homo sapiens"[ORGN] AND "expression profiling by high throughput sequencing"[DataSet Type]	(("Pyomyositis"[Title] OR "Pyomyositis"[Description]) OR ("Tropical Myositis"[Title] OR "Tropical Myositis"[Description])) AND "Homo sapiens"[ORGN] AND "expression profiling by high throughput sequencing"[DataSet Type]	1	0	0
D052958	Tarlov Cysts	C04	C04.182.872	"Tarlov Cysts"[All Fields] AND "Homo sapiens"[ORGN] AND "expression profiling by high throughput sequencing"[DataSet Type]	(("Tarlov Cysts"[Title] OR "Tarlov Cysts"[Description])) AND "Homo sapiens"[ORGN] AND "expression profiling by high throughput sequencing"[DataSet Type]	0	0	0
D053120	Respiratory Aspiration	C08	C08.618.749	"Respiratory Aspiration"[All Fields] AND "Homo sapiens"[ORGN] AND "expression profiling by high throughput sequencing"[DataSet Type]	(("Respiratory Aspiration"[Title] OR "Respiratory Aspiration"[Description]) OR ("Foreign Body Aspiration"[Title] OR "Foreign Body Aspiration"[Description])) AND "Homo sapiens"[ORGN] AND "expression profiling by high throughput sequencing"[DataSet Type]	1	0	0
D053306	Hyper-IgM Immunodeficiency Syndrome	C16	C16.320.413	"Hyper-IgM Immunodeficiency Syndrome"[All Fields] AND "Homo sapiens"[ORGN] AND "expression profiling by high throughput sequencing"[DataSet Type]	(("Hyper-IgM Immunodeficiency Syndrome"[Title] OR "Hyper-IgM Immunodeficiency Syndrome"[Description]) OR ("Hyper-IgM Immunodeficiency Syndrome, Type 2"[Title] OR "Hyper-IgM Immunodeficiency Syndrome, Type 2"[Description]) OR ("Type 2 Hyper-IgM Immunodeficiency Syndrome"[Title] OR "Type 2 Hyper-IgM Immunodeficiency Syndrome"[Description]) OR ("Hyper-IgM Immunodeficiency Syndrome, Type 3"[Title] OR "Hyper-IgM Immunodeficiency Syndrome, Type 3"[Description]) OR ("Type 3 Hyper-IgM Immunodeficiency Syndrome"[Title] OR "Type 3 Hyper-IgM Immunodeficiency Syndrome"[Description]) OR ("Hyper-IgM Immunodeficiency Syndrome, Type 5"[Title] OR "Hyper-IgM Immunodeficiency Syndrome, Type 5"[Description]) OR ("Type 5 Hyper-IgM Immunodeficiency Syndrome"[Title] OR "Type 5 Hyper-IgM Immunodeficiency Syndrome"[Description]) OR ("Hyper-IgM Syndrome 2"[Title] OR "Hyper-IgM Syndrome 2"[Description]) OR ("HIGM2 Syndrome"[Title] OR "HIGM2 Syndrome"[Description]) OR ("HIGM3 Syndrome"[Title] OR "HIGM3 Syndrome"[Description]) OR ("Hyper-IgM Syndrome 3"[Title] OR "Hyper-IgM Syndrome 3"[Description]) OR ("HIGM5 Syndrome"[Title] OR "HIGM5 Syndrome"[Description]) OR ("Hyper-IgM Syndrome 5"[Title] OR "Hyper-IgM Syndrome 5"[Description]) OR ("Hyper-IgM Immunodeficiency Syndrome Type 2"[Title] OR "Hyper-IgM Immunodeficiency Syndrome Type 2"[Description]) OR ("Hyper-IgM Immunodeficiency Syndrome Type 3"[Title] OR "Hyper-IgM Immunodeficiency Syndrome Type 3"[Description]) OR ("Hyper-IgM Immunodeficiency Syndrome Type 5"[Title] OR "Hyper-IgM Immunodeficiency Syndrome Type 5"[Description]) OR ("Immunodeficiency with Hyper-IgM, Type 2"[Title] OR "Immunodeficiency with Hyper-IgM, Type 2"[Description]) OR ("Type 2 Immunodeficiency with Hyper-IgM"[Title] OR "Type 2 Immunodeficiency with Hyper-IgM"[Description]) OR ("Immunodeficiency with Hyper-IgM, Type 3"[Title] OR "Immunodeficiency with Hyper-IgM, Type 3"[Description]) OR ("Type 3 Immunodeficiency with Hyper-IgM"[Title] OR "Type 3 Immunodeficiency with Hyper-IgM"[Description]) OR ("Immunodeficiency with Hyper-IgM, Type 5"[Title] OR "Immunodeficiency with Hyper-IgM, Type 5"[Description]) OR ("Type 5 Immunodeficiency with Hyper-IgM"[Title] OR "Type 5 Immunodeficiency with Hyper-IgM"[Description]) OR ("Hyper IgM Syndrome 2"[Title] OR "Hyper IgM Syndrome 2"[Description]) OR ("HIGM2 Syndromes"[Title] OR "HIGM2 Syndromes"[Description]) OR ("HIGM3 Syndromes"[Title] OR "HIGM3 Syndromes"[Description]) OR ("Hyper IgM Syndrome 3"[Title] OR "Hyper IgM Syndrome 3"[Description]) OR ("HIGM5 Syndromes"[Title] OR "HIGM5 Syndromes"[Description]) OR ("Hyper IgM Syndrome 5"[Title] OR "Hyper IgM Syndrome 5"[Description]) OR ("Hyper-IgM Syndrome 5s"[Title] OR "Hyper-IgM Syndrome 5s"[Description]) OR ("Hyper IgM Immunodeficiency Syndrome Type 2"[Title] OR "Hyper IgM Immunodeficiency Syndrome Type 2"[Description]) OR ("Hyper IgM Immunodeficiency Syndrome Type 3"[Title] OR "Hyper IgM Immunodeficiency Syndrome Type 3"[Description]) OR ("Hyper IgM Immunodeficiency Syndrome Type 5"[Title] OR "Hyper IgM Immunodeficiency Syndrome Type 5"[Description]) OR ("Immunodeficiency with Hyper IgM, Type 2"[Title] OR "Immunodeficiency with Hyper IgM, Type 2"[Description]) OR ("Type 2 Immunodeficiency with Hyper IgM"[Title] OR "Type 2 Immunodeficiency with Hyper IgM"[Description]) OR ("Immunodeficiency with Hyper IgM, Type 3"[Title] OR "Immunodeficiency with Hyper IgM, Type 3"[Description]) OR ("Type 3 Immunodeficiency with Hyper IgM"[Title] OR "Type 3 Immunodeficiency with Hyper IgM"[Description]) OR ("Immunodeficiency with Hyper IgM, Type 5"[Title] OR "Immunodeficiency with Hyper IgM, Type 5"[Description]) OR ("Type 5 Immunodeficiency with Hyper IgM"[Title] OR "Type 5 Immunodeficiency with Hyper IgM"[Description])) AND "Homo sapiens"[ORGN] AND "expression profiling by high throughput sequencing"[DataSet Type]	28	0
D053421	Hand-Arm Vibration Syndrome	C14	C14.907.440	"Hand-Arm Vibration Syndrome"[All Fields] AND "Homo sapiens"[ORGN] AND "expression profiling by high throughput sequencing"[DataSet Type]	(("Hand-Arm Vibration Syndrome"[Title] OR "Hand-Arm Vibration Syndrome"[Description])) AND "Homo sapiens"[ORGN] AND "expression profiling by high throughput sequencing"[DataSet Type]	0	0	0
D053589	Nuchal Cord	C16	C16.300.790	"Nuchal Cord"[All Fields] AND "Homo sapiens"[ORGN] AND "expression profiling by high throughput sequencing"[DataSet Type]	(("Nuchal Cord"[Title] OR "Nuchal Cord"[Description]) OR ("Single Nuchal Cord"[Title] OR "Single Nuchal Cord"[Description]) OR ("Quadruple Nuchal Cord"[Title] OR "Quadruple Nuchal Cord"[Description]) OR ("Double Nuchal Cord"[Title] OR "Double Nuchal Cord"[Description]) OR ("Triple Nuchal Cord"[Title] OR "Triple Nuchal Cord"[Description])) AND "Homo sapiens"[ORGN] AND "expression profiling by high throughput sequencing"[DataSet Type]	4	0	0
D053706	Typhlitis	C01	C01.463.850	"Typhlitis"[All Fields] AND "Homo sapiens"[ORGN] AND "expression profiling by high throughput sequencing"[DataSet Type]	(("Typhlitis"[Title] OR "Typhlitis"[Description]) OR ("Neutropenic Typhlitis"[Title] OR "Neutropenic Typhlitis"[Description])) AND "Homo sapiens"[ORGN] AND "expression profiling by high throughput sequencing"[DataSet Type]	1	0	0
D053821	Cardiovascular Infections	C01	C01.190	"Cardiovascular Infections"[All Fields] AND "Homo sapiens"[ORGN] AND "expression profiling by high throughput sequencing"[DataSet Type]	(("Cardiovascular Infections"[Title] OR "Cardiovascular Infections"[Description])) AND "Homo sapiens"[ORGN] AND "expression profiling by high throughput sequencing"[DataSet Type]	0	0	0
D053840	Brugada Syndrome	C16	C16.320.100	"Brugada Syndrome"[All Fields] AND "Homo sapiens"[ORGN] AND "expression profiling by high throughput sequencing"[DataSet Type]	(("Brugada Syndrome"[Title] OR "Brugada Syndrome"[Description]) OR ("Brugada Syndrome 1"[Title] OR "Brugada Syndrome 1"[Description]) OR ("Brugada ECG Pattern"[Title] OR "Brugada ECG Pattern"[Description]) OR ("Brugada Type ECG Pattern"[Title] OR "Brugada Type ECG Pattern"[Description])) AND "Homo sapiens"[ORGN] AND "expression profiling by high throughput sequencing"[DataSet Type]	3	3	3
D054000	Nevus, Sebaceous of Jadassohn	C10	C10.562.700	"Nevus, Sebaceous of Jadassohn"[All Fields] AND "Homo sapiens"[ORGN] AND "expression profiling by high throughput sequencing"[DataSet Type]	(("Nevus, Sebaceous of Jadassohn"[Title] OR "Nevus, Sebaceous of Jadassohn"[Description]) OR ("Sebaceous of Jadassohn Nevus"[Title] OR "Sebaceous of Jadassohn Nevus"[Description]) OR ("Organoid Nevus Phakomatosis"[Title] OR "Organoid Nevus Phakomatosis"[Description]) OR ("Verrucous Nevus"[Title] OR "Verrucous Nevus"[Description]) OR ("Inflammatory Linear Verrucose Epidermal Nevus"[Title] OR "Inflammatory Linear Verrucose Epidermal Nevus"[Description]) OR ("Linear Verrucous Epidermal Nevus"[Title] OR "Linear Verrucous Epidermal Nevus"[Description]) OR ("Inflammatory Linear Verrucous Epidermal Naevus"[Title] OR "Inflammatory Linear Verrucous Epidermal Naevus"[Description]) OR ("Verrucous Epidermal Nevus"[Title] OR "Verrucous Epidermal Nevus"[Description]) OR ("Schimmelpenning-Feuerstein-Mims Syndrome"[Title] OR "Schimmelpenning-Feuerstein-Mims Syndrome"[Description]) OR ("Schimmelpenning Syndrome"[Title] OR "Schimmelpenning Syndrome"[Description]) OR ("Feuerstein-Mims Syndrome"[Title] OR "Feuerstein-Mims Syndrome"[Description]) OR ("Epidermal Nevus, Verrucous"[Title] OR "Epidermal Nevus, Verrucous"[Description]) OR ("Nevus, Verrucous Epidermal"[Title] OR "Nevus, Verrucous Epidermal"[Description]) OR ("Schimmelpenning Feuerstein Mims Syndrome"[Title] OR "Schimmelpenning Feuerstein Mims Syndrome"[Description]) OR ("Syndrome, Schimmelpenning-Feuerstein-Mims"[Title] OR "Syndrome, Schimmelpenning-Feuerstein-Mims"[Description]) OR ("Syndrome, Schimmelpenning"[Title] OR "Syndrome, Schimmelpenning"[Description]) OR ("Feuerstein Mims Syndrome"[Title] OR "Feuerstein Mims Syndrome"[Description]) OR ("Syndrome, Feuerstein-Mims"[Title] OR "Syndrome, Feuerstein-Mims"[Description])) AND "Homo sapiens"[ORGN] AND "expression profiling by high throughput sequencing"[DataSet Type]	16	0	0
D054019	Immune Reconstitution Inflammatory Syndrome	C20	C20.608	"Immune Reconstitution Inflammatory Syndrome"[All Fields] AND "Homo sapiens"[ORGN] AND "expression profiling by high throughput sequencing"[DataSet Type]	(("Immune Reconstitution Inflammatory Syndrome"[Title] OR "Immune Reconstitution Inflammatory Syndrome"[Description])) AND "Homo sapiens"[ORGN] AND "expression profiling by high throughput sequencing"[DataSet Type]	0	2	2
D054079	Vascular Malformations	C14	C14.240.850	"Vascular Malformations"[All Fields] AND "Homo sapiens"[ORGN] AND "expression profiling by high throughput sequencing"[DataSet Type]	(("Vascular Malformations"[Title] OR "Vascular Malformations"[Description])) AND "Homo sapiens"[ORGN] AND "expression profiling by high throughput sequencing"[DataSet Type]	0	13	13
D054098	Thrombocytopenia, Neonatal Alloimmune	C16	C16.614.899	"Thrombocytopenia, Neonatal Alloimmune"[All Fields] AND "Homo sapiens"[ORGN] AND "expression profiling by high throughput sequencing"[DataSet Type]	(("Thrombocytopenia, Neonatal Alloimmune"[Title] OR "Thrombocytopenia, Neonatal Alloimmune"[Description]) OR ("Neonatal Alloimmune Thrombocytopenia"[Title] OR "Neonatal Alloimmune Thrombocytopenia"[Description])) AND "Homo sapiens"[ORGN] AND "expression profiling by high throughput sequencing"[DataSet Type]	0	0	0
D054219	Neoplasms, Plasma Cell	C04	C04.557.595	"Neoplasms, Plasma Cell"[All Fields] AND "Homo sapiens"[ORGN] AND "expression profiling by high throughput sequencing"[DataSet Type]	(("Neoplasms, Plasma Cell"[Title] OR "Neoplasms, Plasma Cell"[Description]) OR ("Plasma Cell Neoplasms"[Title] OR "Plasma Cell Neoplasms"[Description])) AND "Homo sapiens"[ORGN] AND "expression profiling by high throughput sequencing"[DataSet Type]	0	0	2
D054220	Malformations of Cortical Development	C10	C10.500.507	"Malformations of Cortical Development"[All Fields] AND "Homo sapiens"[ORGN] AND "expression profiling by high throughput sequencing"[DataSet Type]	(("Malformations of Cortical Development"[Title] OR "Malformations of Cortical Development"[Description]) OR ("Cortical Dysplasia"[Title] OR "Cortical Dysplasia"[Description]) OR ("Generalized Cortical Dysplasia"[Title] OR "Generalized Cortical Dysplasia"[Description]) OR ("Cortical Dysplasia, Cerebral"[Title] OR "Cortical Dysplasia, Cerebral"[Description]) OR ("Cerebral Cortical Dysplasia"[Title] OR "Cerebral Cortical Dysplasia"[Description]) OR ("Cerebral Cortical Dysplasias"[Title] OR "Cerebral Cortical Dysplasias"[Description]) OR ("Dysplasia, Cerebral Cortical"[Title] OR "Dysplasia, Cerebral Cortical"[Description])) AND "Homo sapiens"[ORGN] AND "expression profiling by high throughput sequencing"[DataSet Type]	6	4	17
D054319	Marchiafava-Bignami Disease	C10	C10.314.475	"Marchiafava-Bignami Disease"[All Fields] AND "Homo sapiens"[ORGN] AND "expression profiling by high throughput sequencing"[DataSet Type]	(("Marchiafava-Bignami Disease"[Title] OR "Marchiafava-Bignami Disease"[Description])) AND "Homo sapiens"[ORGN] AND "expression profiling by high throughput sequencing"[DataSet Type]	0	0	0
D054969	Primary Dysautonomias	C10	C10.177.575	"Primary Dysautonomias"[All Fields] AND "Homo sapiens"[ORGN] AND "expression profiling by high throughput sequencing"[DataSet Type]	(("Primary Dysautonomias"[Title] OR "Primary Dysautonomias"[Description])) AND "Homo sapiens"[ORGN] AND "expression profiling by high throughput sequencing"[DataSet Type]	0	0	0
D054975	Pallister-Hall Syndrome	C04	C04.445.622	"Pallister-Hall Syndrome"[All Fields] AND "Homo sapiens"[ORGN] AND "expression profiling by high throughput sequencing"[DataSet Type]	(("Pallister-Hall Syndrome"[Title] OR "Pallister-Hall Syndrome"[Description])) AND "Homo sapiens"[ORGN] AND "expression profiling by high throughput sequencing"[DataSet Type]	0	0	0
D054989	Nephrogenic Fibrosing Dermopathy	C17	C17.800.553	"Nephrogenic Fibrosing Dermopathy"[All Fields] AND "Homo sapiens"[ORGN] AND "expression profiling by high throughput sequencing"[DataSet Type]	(("Nephrogenic Fibrosing Dermopathy"[Title] OR "Nephrogenic Fibrosing Dermopathy"[Description])) AND "Homo sapiens"[ORGN] AND "expression profiling by high throughput sequencing"[DataSet Type]	0	0	0
D055034	Osteochondrosis	C05	C05.116.821	"Osteochondrosis"[All Fields] AND "Homo sapiens"[ORGN] AND "expression profiling by high throughput sequencing"[DataSet Type]	(("Osteochondrosis"[Title] OR "Osteochondrosis"[Description]) OR ("Koehler Disease"[Title] OR "Koehler Disease"[Description]) OR ("Osgood-Schlatter Disease"[Title] OR "Osgood-Schlatter Disease"[Description]) OR ("Koehler's Disease"[Title] OR "Koehler's Disease"[Description]) OR ("Navicular Osteochondrosis"[Title] OR "Navicular Osteochondrosis"[Description]) OR ("Koehlers Disease"[Title] OR "Koehlers Disease"[Description]) OR ("Navicular Osteochondroses"[Title] OR "Navicular Osteochondroses"[Description]) OR ("Osteochondroses, Navicular"[Title] OR "Osteochondroses, Navicular"[Description]) OR ("Osteochondrosis, Navicular"[Title] OR "Osteochondrosis, Navicular"[Description])) AND "Homo sapiens"[ORGN] AND "expression profiling by high throughput sequencing"[DataSet Type]	8	0	0
D055036	Campomelic Dysplasia	C05	C05.660.142	"Campomelic Dysplasia"[All Fields] AND "Homo sapiens"[ORGN] AND "expression profiling by high throughput sequencing"[DataSet Type]	(("Campomelic Dysplasia"[Title] OR "Campomelic Dysplasia"[Description]) OR ("Acampomelic Campomelic Dysplasia"[Title] OR "Acampomelic Campomelic Dysplasia"[Description])) AND "Homo sapiens"[ORGN] AND "expression profiling by high throughput sequencing"[DataSet Type]	1	2	2
D055089	Tracheobronchomalacia	C05	C05.182.895	"Tracheobronchomalacia"[All Fields] AND "Homo sapiens"[ORGN] AND "expression profiling by high throughput sequencing"[DataSet Type]	(("Tracheobronchomalacia"[Title] OR "Tracheobronchomalacia"[Description])) AND "Homo sapiens"[ORGN] AND "expression profiling by high throughput sequencing"[DataSet Type]	0	0	0
D055092	Laryngomalacia	C05	C05.182.310	"Laryngomalacia"[All Fields] AND "Homo sapiens"[ORGN] AND "expression profiling by high throughput sequencing"[DataSet Type]	(("Laryngomalacia"[Title] OR "Laryngomalacia"[Description])) AND "Homo sapiens"[ORGN] AND "expression profiling by high throughput sequencing"[DataSet Type]	0	0	0
D055370	Lung Injury	C08	C08.381.520	"Lung Injury"[All Fields] AND "Homo sapiens"[ORGN] AND "expression profiling by high throughput sequencing"[DataSet Type]	(("Lung Injury"[Title] OR "Lung Injury"[Description]) OR ("Chronic Lung Injury"[Title] OR "Chronic Lung Injury"[Description]) OR ("E-Cigarette or Vaping Product Use-Associated Lung Injury"[Title] OR "E-Cigarette or Vaping Product Use-Associated Lung Injury"[Description]) OR ("EVALI"[Title] OR "EVALI"[Description]) OR ("E-Cigarette Use-Associated Lung Injury"[Title] OR "E-Cigarette Use-Associated Lung Injury"[Description]) OR ("Vaping Product Use-Associated Lung Injury"[Title] OR "Vaping Product Use-Associated Lung Injury"[Description]) OR ("EVALIs"[Title] OR "EVALIs"[Description]) OR ("E Cigarette Use Associated Lung Injury"[Title] OR "E Cigarette Use Associated Lung Injury"[Description]) OR ("Vaping Product Use Associated Lung Injury"[Title] OR "Vaping Product Use Associated Lung Injury"[Description])) AND "Homo sapiens"[ORGN] AND "expression profiling by high throughput sequencing"[DataSet Type]	8	68	68
D055499	Catheter-Related Infections	C01	C01.195	"Catheter-Related Infections"[All Fields] AND "Homo sapiens"[ORGN] AND "expression profiling by high throughput sequencing"[DataSet Type]	(("Catheter-Related Infections"[Title] OR "Catheter-Related Infections"[Description])) AND "Homo sapiens"[ORGN] AND "expression profiling by high throughput sequencing"[DataSet Type]	0	0	0
D055535	Morgellons Disease	C17	C17.800.518	"Morgellons Disease"[All Fields] AND "Homo sapiens"[ORGN] AND "expression profiling by high throughput sequencing"[DataSet Type]	(("Morgellons Disease"[Title] OR "Morgellons Disease"[Description])) AND "Homo sapiens"[ORGN] AND "expression profiling by high throughput sequencing"[DataSet Type]	0	0	0
D055623	Keratosis, Actinic	C04	C04.834.450	"Keratosis, Actinic"[All Fields] AND "Homo sapiens"[ORGN] AND "expression profiling by high throughput sequencing"[DataSet Type]	(("Keratosis, Actinic"[Title] OR "Keratosis, Actinic"[Description]) OR ("Actinic Keratosis"[Title] OR "Actinic Keratosis"[Description])) AND "Homo sapiens"[ORGN] AND "expression profiling by high throughput sequencing"[DataSet Type]	0	0	15
D055761	Reticuloendotheliosis, Avian	C01	C01.925.744	"Reticuloendotheliosis, Avian"[All Fields] AND "Homo sapiens"[ORGN] AND "expression profiling by high throughput sequencing"[DataSet Type]	(("Reticuloendotheliosis, Avian"[Title] OR "Reticuloendotheliosis, Avian"[Description]) OR ("Avian Reticuloendotheliosis"[Title] OR "Avian Reticuloendotheliosis"[Description])) AND "Homo sapiens"[ORGN] AND "expression profiling by high throughput sequencing"[DataSet Type]	0	0	1
D055947	Loeys-Dietz Syndrome	C16	C16.320.510	"Loeys-Dietz Syndrome"[All Fields] AND "Homo sapiens"[ORGN] AND "expression profiling by high throughput sequencing"[DataSet Type]	(("Loeys-Dietz Syndrome"[Title] OR "Loeys-Dietz Syndrome"[Description]) OR ("Loeys-Dietz Syndrome, Type 1a"[Title] OR "Loeys-Dietz Syndrome, Type 1a"[Description]) OR ("Type 1a Loeys-Dietz Syndrome"[Title] OR "Type 1a Loeys-Dietz Syndrome"[Description]) OR ("Loeys-Dietz Aortic Aneurysm Syndrome"[Title] OR "Loeys-Dietz Aortic Aneurysm Syndrome"[Description])) AND "Homo sapiens"[ORGN] AND "expression profiling by high throughput sequencing"[DataSet Type]	2	5	5
D055952	Cogan Syndrome	C10	C10.114.001	"Cogan Syndrome"[All Fields] AND "Homo sapiens"[ORGN] AND "expression profiling by high throughput sequencing"[DataSet Type]	(("Cogan Syndrome"[Title] OR "Cogan Syndrome"[Description])) AND "Homo sapiens"[ORGN] AND "expression profiling by high throughput sequencing"[DataSet Type]	0	0	0
D055955	Susac Syndrome	C10	C10.597.825	"Susac Syndrome"[All Fields] AND "Homo sapiens"[ORGN] AND "expression profiling by high throughput sequencing"[DataSet Type]	(("Susac Syndrome"[Title] OR "Susac Syndrome"[Description])) AND "Homo sapiens"[ORGN] AND "expression profiling by high throughput sequencing"[DataSet Type]	0	0	0
D055985	Latent Tuberculosis	C01	C01.550.500	"Latent Tuberculosis"[All Fields] AND "Homo sapiens"[ORGN] AND "expression profiling by high throughput sequencing"[DataSet Type]	(("Latent Tuberculosis"[Title] OR "Latent Tuberculosis"[Description])) AND "Homo sapiens"[ORGN] AND "expression profiling by high throughput sequencing"[DataSet Type]	0	20	20
D056304	Genu Valgum	C05	C05.116.482	"Genu Valgum"[All Fields] AND "Homo sapiens"[ORGN] AND "expression profiling by high throughput sequencing"[DataSet Type]	(("Genu Valgum"[Title] OR "Genu Valgum"[Description])) AND "Homo sapiens"[ORGN] AND "expression profiling by high throughput sequencing"[DataSet Type]	0	0	0
D056305	Genu Varum	C05	C05.116.511	"Genu Varum"[All Fields] AND "Homo sapiens"[ORGN] AND "expression profiling by high throughput sequencing"[DataSet Type]	(("Genu Varum"[Title] OR "Genu Varum"[Description])) AND "Homo sapiens"[ORGN] AND "expression profiling by high throughput sequencing"[DataSet Type]	0	1	1
D056364	Colloid Cysts	C04	C04.182.199	"Colloid Cysts"[All Fields] AND "Homo sapiens"[ORGN] AND "expression profiling by high throughput sequencing"[DataSet Type]	(("Colloid Cysts"[Title] OR "Colloid Cysts"[Description])) AND "Homo sapiens"[ORGN] AND "expression profiling by high throughput sequencing"[DataSet Type]	0	0	0
D056486	Chemical and Drug Induced Liver Injury	C06	C06.552.100	"Chemical and Drug Induced Liver Injury"[All Fields] AND "Homo sapiens"[ORGN] AND "expression profiling by high throughput sequencing"[DataSet Type]	(("Chemical and Drug Induced Liver Injury"[Title] OR "Chemical and Drug Induced Liver Injury"[Description]) OR ("Drug-Induced Liver Disease"[Title] OR "Drug-Induced Liver Disease"[Description]) OR ("Chemically-Induced Liver Toxicity"[Title] OR "Chemically-Induced Liver Toxicity"[Description]) OR ("Hepatitis, Toxic"[Title] OR "Hepatitis, Toxic"[Description]) OR ("Toxic Hepatitis"[Title] OR "Toxic Hepatitis"[Description]) OR ("Hepatitis, Drug-Induced"[Title] OR "Hepatitis, Drug-Induced"[Description]) OR ("Drug-Induced Hepatitis"[Title] OR "Drug-Induced Hepatitis"[Description]) OR ("Drug-Induced Acute Liver Injury"[Title] OR "Drug-Induced Acute Liver Injury"[Description]) OR ("Drug-Induced Liver Injury"[Title] OR "Drug-Induced Liver Injury"[Description]) OR ("Liver Injury, Drug-Induced"[Title] OR "Liver Injury, Drug-Induced"[Description]) OR ("Acute Liver Injury, Drug-Induced"[Title] OR "Acute Liver Injury, Drug-Induced"[Description]) OR ("Liver Injury, Drug-Induced, Acute"[Title] OR "Liver Injury, Drug-Induced, Acute"[Description]) OR ("Acute Drug-Induced Liver Injury"[Title] OR "Acute Drug-Induced Liver Injury"[Description]) OR ("Drug Induced Liver Injury"[Title] OR "Drug Induced Liver Injury"[Description]) OR ("Drug-Induced Liver Injuries"[Title] OR "Drug-Induced Liver Injuries"[Description]) OR ("Injuries, Drug-Induced Liver"[Title] OR "Injuries, Drug-Induced Liver"[Description]) OR ("Injury, Drug-Induced Liver"[Title] OR "Injury, Drug-Induced Liver"[Description]) OR ("Liver Injuries, Drug-Induced"[Title] OR "Liver Injuries, Drug-Induced"[Description]) OR ("Liver Injury, Drug Induced"[Title] OR "Liver Injury, Drug Induced"[Description]) OR ("Hepatitides, Toxic"[Title] OR "Hepatitides, Toxic"[Description]) OR ("Toxic Hepatitides"[Title] OR "Toxic Hepatitides"[Description]) OR ("Acute Liver Injury, Drug Induced"[Title] OR "Acute Liver Injury, Drug Induced"[Description]) OR ("Drug Induced Acute Liver Injury"[Title] OR "Drug Induced Acute Liver Injury"[Description])) AND "Homo sapiens"[ORGN] AND "expression profiling by high throughput sequencing"[DataSet Type]	19	0	11
D056586	Acute Chest Syndrome	C08	C08.381.074	"Acute Chest Syndrome"[All Fields] AND "Homo sapiens"[ORGN] AND "expression profiling by high throughput sequencing"[DataSet Type]	(("Acute Chest Syndrome"[Title] OR "Acute Chest Syndrome"[Description])) AND "Homo sapiens"[ORGN] AND "expression profiling by high throughput sequencing"[DataSet Type]	0	3	3
D056627	Peritoneal Fibrosis	C06	C06.844.610	"Peritoneal Fibrosis"[All Fields] AND "Homo sapiens"[ORGN] AND "expression profiling by high throughput sequencing"[DataSet Type]	(("Peritoneal Fibrosis"[Title] OR "Peritoneal Fibrosis"[Description]) OR ("Peritoneal Sclerosis"[Title] OR "Peritoneal Sclerosis"[Description]) OR ("Encapsulating Peritoneal Sclerosis"[Title] OR "Encapsulating Peritoneal Sclerosis"[Description])) AND "Homo sapiens"[ORGN] AND "expression profiling by high throughput sequencing"[DataSet Type]	2	3	3
D056648	Anti-Neutrophil Cytoplasmic Antibody-Associated Vasculitis	C20	C20.111.193	"Anti-Neutrophil Cytoplasmic Antibody-Associated Vasculitis"[All Fields] AND "Homo sapiens"[ORGN] AND "expression profiling by high throughput sequencing"[DataSet Type]	(("Anti-Neutrophil Cytoplasmic Antibody-Associated Vasculitis"[Title] OR "Anti-Neutrophil Cytoplasmic Antibody-Associated Vasculitis"[Description])) AND "Homo sapiens"[ORGN] AND "expression profiling by high throughput sequencing"[DataSet Type]	0	0	0
D056660	Hereditary Autoinflammatory Diseases	C16	C16.320.382	"Hereditary Autoinflammatory Diseases"[All Fields] AND "Homo sapiens"[ORGN] AND "expression profiling by high throughput sequencing"[DataSet Type]	(("Hereditary Autoinflammatory Diseases"[Title] OR "Hereditary Autoinflammatory Diseases"[Description])) AND "Homo sapiens"[ORGN] AND "expression profiling by high throughput sequencing"[DataSet Type]	0	0	0
D056684	Yellow Nail Syndrome	C16	C16.320.962	"Yellow Nail Syndrome"[All Fields] AND "Homo sapiens"[ORGN] AND "expression profiling by high throughput sequencing"[DataSet Type]	(("Yellow Nail Syndrome"[Title] OR "Yellow Nail Syndrome"[Description])) AND "Homo sapiens"[ORGN] AND "expression profiling by high throughput sequencing"[DataSet Type]	0	0	0
D056685	Costello Syndrome	C16	C16.320.188	"Costello Syndrome"[All Fields] AND "Homo sapiens"[ORGN] AND "expression profiling by high throughput sequencing"[DataSet Type]	(("Costello Syndrome"[Title] OR "Costello Syndrome"[Description])) AND "Homo sapiens"[ORGN] AND "expression profiling by high throughput sequencing"[DataSet Type]	0	0	0
D056731	Donohue Syndrome	C16	C16.320.215	"Donohue Syndrome"[All Fields] AND "Homo sapiens"[ORGN] AND "expression profiling by high throughput sequencing"[DataSet Type]	(("Donohue Syndrome"[Title] OR "Donohue Syndrome"[Description]) OR ("Rabson-Mendenhall Syndrome"[Title] OR "Rabson-Mendenhall Syndrome"[Description]) OR ("Mendenhall Syndrome"[Title] OR "Mendenhall Syndrome"[Description]) OR ("Pineal Hyperplasia, Insulin-Resistant Diabetes Mellitus, And Somatic Abnormalities"[Title] OR "Pineal Hyperplasia, Insulin-Resistant Diabetes Mellitus, And Somatic Abnormalities"[Description]) OR ("And Somatic Abnormalities Insulin-Resistant Diabetes Mellitus Pineal Hyperplasia"[Title] OR "And Somatic Abnormalities Insulin-Resistant Diabetes Mellitus Pineal Hyperplasia"[Description]) OR ("Insulin-Resistant Diabetes Mellitus And Somatic Abnormalities Pineal Hyperplasia"[Title] OR "Insulin-Resistant Diabetes Mellitus And Somatic Abnormalities Pineal Hyperplasia"[Description]) OR ("Syndrome, Mendenhall"[Title] OR "Syndrome, Mendenhall"[Description])) AND "Homo sapiens"[ORGN] AND "expression profiling by high throughput sequencing"[DataSet Type]	4	0	0
D056735	Autoimmune Lymphoproliferative Syndrome	C16	C16.320.089	"Autoimmune Lymphoproliferative Syndrome"[All Fields] AND "Homo sapiens"[ORGN] AND "expression profiling by high throughput sequencing"[DataSet Type]	(("Autoimmune Lymphoproliferative Syndrome"[Title] OR "Autoimmune Lymphoproliferative Syndrome"[Description]) OR ("Autoimmune Lymphoproliferative Syndrome Type 2B"[Title] OR "Autoimmune Lymphoproliferative Syndrome Type 2B"[Description]) OR ("Autoimmune Lymphoproliferative Syndrome Type 1, Autosomal Dominant"[Title] OR "Autoimmune Lymphoproliferative Syndrome Type 1, Autosomal Dominant"[Description]) OR ("Autosomal Dominant Autoimmune Lymphoproliferative Syndrome Type 1"[Title] OR "Autosomal Dominant Autoimmune Lymphoproliferative Syndrome Type 1"[Description]) OR ("Autoimmune Lymphoproliferative Syndrome, Type IIb"[Title] OR "Autoimmune Lymphoproliferative Syndrome, Type IIb"[Description]) OR ("Type IIb Autoimmune Lymphoproliferative Syndrome"[Title] OR "Type IIb Autoimmune Lymphoproliferative Syndrome"[Description]) OR ("Caspase-8 Deficiency"[Title] OR "Caspase-8 Deficiency"[Description]) OR ("Caspase 8 Deficiency"[Title] OR "Caspase 8 Deficiency"[Description]) OR ("Autoimmune Lymphoproliferative Syndrome Type 2B (ALPS2B)"[Title] OR "Autoimmune Lymphoproliferative Syndrome Type 2B (ALPS2B)"[Description]) OR ("Caspase-8 Deficiencies"[Title] OR "Caspase-8 Deficiencies"[Description]) OR ("Deficiencies, Caspase-8"[Title] OR "Deficiencies, Caspase-8"[Description]) OR ("Deficiency, Caspase-8"[Title] OR "Deficiency, Caspase-8"[Description]) OR ("Caspase 8 Deficiencies"[Title] OR "Caspase 8 Deficiencies"[Description]) OR ("Deficiencies, Caspase 8"[Title] OR "Deficiencies, Caspase 8"[Description]) OR ("Deficiency, Caspase 8"[Title] OR "Deficiency, Caspase 8"[Description])) AND "Homo sapiens"[ORGN] AND "expression profiling by high throughput sequencing"[DataSet Type]	12	5	6
D056846	Weill-Marchesani Syndrome	C17	C17.300.899	"Weill-Marchesani Syndrome"[All Fields] AND "Homo sapiens"[ORGN] AND "expression profiling by high throughput sequencing"[DataSet Type]	(("Weill-Marchesani Syndrome"[Title] OR "Weill-Marchesani Syndrome"[Description]) OR ("Weill-Marchesani Syndrome, Autosomal Dominant"[Title] OR "Weill-Marchesani Syndrome, Autosomal Dominant"[Description]) OR ("Autosomal Dominant Weill-Marchesani Syndrome"[Title] OR "Autosomal Dominant Weill-Marchesani Syndrome"[Description]) OR ("Weill-Marchesani Syndrome, Autosomal Recessive"[Title] OR "Weill-Marchesani Syndrome, Autosomal Recessive"[Description]) OR ("Autosomal Recessive Weill-Marchesani Syndrome"[Title] OR "Autosomal Recessive Weill-Marchesani Syndrome"[Description]) OR ("Glaucoma-Lens Ectopia-Microspherophakia-Stiffness-Shortness Syndrome"[Title] OR "Glaucoma-Lens Ectopia-Microspherophakia-Stiffness-Shortness Syndrome"[Description]) OR ("GEMSS"[Title] OR "GEMSS"[Description])) AND "Homo sapiens"[ORGN] AND "expression profiling by high throughput sequencing"[DataSet Type]	4	0	0
D056987	Vasoplegia	C14	C14.907.946	"Vasoplegia"[All Fields] AND "Homo sapiens"[ORGN] AND "expression profiling by high throughput sequencing"[DataSet Type]	(("Vasoplegia"[Title] OR "Vasoplegia"[Description]) OR ("Postoperative Vasoplegic Syndrome"[Title] OR "Postoperative Vasoplegic Syndrome"[Description]) OR ("Post-operative Vasoplegic Syndrome"[Title] OR "Post-operative Vasoplegic Syndrome"[Description]) OR ("Vasoplegic Syndrome"[Title] OR "Vasoplegic Syndrome"[Description]) OR ("Post operative Vasoplegic Syndrome"[Title] OR "Post operative Vasoplegic Syndrome"[Description]) OR ("Post-operative Vasoplegic Syndromes"[Title] OR "Post-operative Vasoplegic Syndromes"[Description]) OR ("Syndrome, Post-operative Vasoplegic"[Title] OR "Syndrome, Post-operative Vasoplegic"[Description]) OR ("Syndromes, Post-operative Vasoplegic"[Title] OR "Syndromes, Post-operative Vasoplegic"[Description]) OR ("Vasoplegic Syndrome, Post-operative"[Title] OR "Vasoplegic Syndrome, Post-operative"[Description]) OR ("Vasoplegic Syndromes, Post-operative"[Title] OR "Vasoplegic Syndromes, Post-operative"[Description])) AND "Homo sapiens"[ORGN] AND "expression profiling by high throughput sequencing"[DataSet Type]	9	1	2
D057045	Laryngopharyngeal Reflux	C08	C08.360.577	"Laryngopharyngeal Reflux"[All Fields] AND "Homo sapiens"[ORGN] AND "expression profiling by high throughput sequencing"[DataSet Type]	(("Laryngopharyngeal Reflux"[Title] OR "Laryngopharyngeal Reflux"[Description]) OR ("Regurgitation, Gastric"[Title] OR "Regurgitation, Gastric"[Description]) OR ("Gastric Regurgitation"[Title] OR "Gastric Regurgitation"[Description]) OR ("Supraesophageal Gastric Reflux (SEGR)"[Title] OR "Supraesophageal Gastric Reflux (SEGR)"[Description]) OR ("Supraesophageal Gastric Reflux"[Title] OR "Supraesophageal Gastric Reflux"[Description]) OR ("Gastric Reflux, Supraesophageal (SEGR)"[Title] OR "Gastric Reflux, Supraesophageal (SEGR)"[Description]) OR ("Supraesophageal (SEGR) Gastric Reflux"[Title] OR "Supraesophageal (SEGR) Gastric Reflux"[Description]) OR ("Reflux, Supraesophageal Gastric (SEGR)"[Title] OR "Reflux, Supraesophageal Gastric (SEGR)"[Description]) OR ("Supraesophageal Gastric (SEGR) Reflux"[Title] OR "Supraesophageal Gastric (SEGR) Reflux"[Description]) OR ("Gastric Reflux, Supraesophageal"[Title] OR "Gastric Reflux, Supraesophageal"[Description]) OR ("Reflux, Supraesophageal Gastric"[Title] OR "Reflux, Supraesophageal Gastric"[Description])) AND "Homo sapiens"[ORGN] AND "expression profiling by high throughput sequencing"[DataSet Type]	7	0	0
D057088	Anetoderma	C17	C17.300.116	"Anetoderma"[All Fields] AND "Homo sapiens"[ORGN] AND "expression profiling by high throughput sequencing"[DataSet Type]	(("Anetoderma"[Title] OR "Anetoderma"[Description]) OR ("Anetoderma, Primary"[Title] OR "Anetoderma, Primary"[Description]) OR ("Primary Anetoderma"[Title] OR "Primary Anetoderma"[Description]) OR ("Anetoderma, Secondary"[Title] OR "Anetoderma, Secondary"[Description]) OR ("Secondary Anetoderma"[Title] OR "Secondary Anetoderma"[Description])) AND "Homo sapiens"[ORGN] AND "expression profiling by high throughput sequencing"[DataSet Type]	2	0	0
D057165	Proteostasis Deficiencies	C18	C18.452.845	"Proteostasis Deficiencies"[All Fields] AND "Homo sapiens"[ORGN] AND "expression profiling by high throughput sequencing"[DataSet Type]	(("Proteostasis Deficiencies"[Title] OR "Proteostasis Deficiencies"[Description]) OR ("Protein Misfolding Disorders"[Title] OR "Protein Misfolding Disorders"[Description]) OR ("Protein Misfolding Diseases"[Title] OR "Protein Misfolding Diseases"[Description]) OR ("Protein Folding Disorders"[Title] OR "Protein Folding Disorders"[Description]) OR ("Protein Folding Diseases"[Title] OR "Protein Folding Diseases"[Description]) OR ("Disease, Protein Misfolding"[Title] OR "Disease, Protein Misfolding"[Description]) OR ("Protein Misfolding Disease"[Title] OR "Protein Misfolding Disease"[Description]) OR ("Misfolding Disease, Protein"[Title] OR "Misfolding Disease, Protein"[Description]) OR ("Disorder, Protein Folding"[Title] OR "Disorder, Protein Folding"[Description]) OR ("Protein Folding Disorder"[Title] OR "Protein Folding Disorder"[Description]) OR ("Folding Disorder, Protein"[Title] OR "Folding Disorder, Protein"[Description]) OR ("Disease, Protein Folding"[Title] OR "Disease, Protein Folding"[Description]) OR ("Protein Folding Disease"[Title] OR "Protein Folding Disease"[Description]) OR ("Folding Disease, Protein"[Title] OR "Folding Disease, Protein"[Description])) AND "Homo sapiens"[ORGN] AND "expression profiling by high throughput sequencing"[DataSet Type]	13	1	5
D057177	TDP-43 Proteinopathies	C10	C10.574.950	"TDP-43 Proteinopathies"[All Fields] AND "Homo sapiens"[ORGN] AND "expression profiling by high throughput sequencing"[DataSet Type]	(("TDP-43 Proteinopathies"[Title] OR "TDP-43 Proteinopathies"[Description]) OR ("TDP-43-Mediated Neurodegeneration"[Title] OR "TDP-43-Mediated Neurodegeneration"[Description])) AND "Homo sapiens"[ORGN] AND "expression profiling by high throughput sequencing"[DataSet Type]	1	5	6
D057772	Vascular System Injuries	C14	C14.907.937	"Vascular System Injuries"[All Fields] AND "Homo sapiens"[ORGN] AND "expression profiling by high throughput sequencing"[DataSet Type]	(("Vascular System Injuries"[Title] OR "Vascular System Injuries"[Description])) AND "Homo sapiens"[ORGN] AND "expression profiling by high throughput sequencing"[DataSet Type]	0	0	0
D057925	Femoracetabular Impingement	C05	C05.550.384	"Femoracetabular Impingement"[All Fields] AND "Homo sapiens"[ORGN] AND "expression profiling by high throughput sequencing"[DataSet Type]	(("Femoracetabular Impingement"[Title] OR "Femoracetabular Impingement"[Description])) AND "Homo sapiens"[ORGN] AND "expression profiling by high throughput sequencing"[DataSet Type]	0	0	0
D058088	Sarcoglycanopathies	C08	C08.618.923	"Sarcoglycanopathies"[All Fields] AND "Homo sapiens"[ORGN] AND "expression profiling by high throughput sequencing"[DataSet Type]	(("Sarcoglycanopathies"[Title] OR "Sarcoglycanopathies"[Description]) OR ("Alpha-Sarcoglycanopathies"[Title] OR "Alpha-Sarcoglycanopathies"[Description]) OR ("Adhalinopathies"[Title] OR "Adhalinopathies"[Description]) OR ("Adhalinopathy, Primary"[Title] OR "Adhalinopathy, Primary"[Description]) OR ("Primary Adhalinopathy"[Title] OR "Primary Adhalinopathy"[Description]) OR ("LGMD2D"[Title] OR "LGMD2D"[Description]) OR ("Muscular Dystrophy, Limb-Girdle, Type 2D"[Title] OR "Muscular Dystrophy, Limb-Girdle, Type 2D"[Description]) OR ("Type 2D Limb-Girdle Muscular Dystrophy"[Title] OR "Type 2D Limb-Girdle Muscular Dystrophy"[Description]) OR ("Limb-Girdle Type 2D Muscular Dystrophy"[Title] OR "Limb-Girdle Type 2D Muscular Dystrophy"[Description]) OR ("Limb-Girdle Muscular Dystrophy, Type 2D"[Title] OR "Limb-Girdle Muscular Dystrophy, Type 2D"[Description]) OR ("Alpha-Sarcoglycanopathy"[Title] OR "Alpha-Sarcoglycanopathy"[Description]) OR ("Duchenne-Like Autosomal Recessive Muscular Dystrophy, Type 2"[Title] OR "Duchenne-Like Autosomal Recessive Muscular Dystrophy, Type 2"[Description]) OR ("Type 2 Duchenne-Like Autosomal Recessive Muscular Dystrophy"[Title] OR "Type 2 Duchenne-Like Autosomal Recessive Muscular Dystrophy"[Description]) OR ("Muscular Dystrophy Limb-Girdle with Alpha-Sarcoglycan Deficiency"[Title] OR "Muscular Dystrophy Limb-Girdle with Alpha-Sarcoglycan Deficiency"[Description]) OR ("Adhalinopathies, Primary"[Title] OR "Adhalinopathies, Primary"[Description]) OR ("Primary Adhalinopathies"[Title] OR "Primary Adhalinopathies"[Description]) OR ("Limb Girdle Muscular Dystrophy, Type 2D"[Title] OR "Limb Girdle Muscular Dystrophy, Type 2D"[Description]) OR ("Type 2D Limb Girdle Muscular Dystrophy"[Title] OR "Type 2D Limb Girdle Muscular Dystrophy"[Description]) OR ("Alpha Sarcoglycanopathy"[Title] OR "Alpha Sarcoglycanopathy"[Description]) OR ("Duchenne Like Autosomal Recessive Muscular Dystrophy, Type 2"[Title] OR "Duchenne Like Autosomal Recessive Muscular Dystrophy, Type 2"[Description]) OR ("Type 2 Duchenne Like Autosomal Recessive Muscular Dystrophy"[Title] OR "Type 2 Duchenne Like Autosomal Recessive Muscular Dystrophy"[Description]) OR ("Muscular Dystrophy Limb Girdle with Alpha Sarcoglycan Deficiency"[Title] OR "Muscular Dystrophy Limb Girdle with Alpha Sarcoglycan Deficiency"[Description])) AND "Homo sapiens"[ORGN] AND "expression profiling by high throughput sequencing"[DataSet Type]	16	0	1
D058246	Prehypertension	C14	C14.907.653	"Prehypertension"[All Fields] AND "Homo sapiens"[ORGN] AND "expression profiling by high throughput sequencing"[DataSet Type]	(("Prehypertension"[Title] OR "Prehypertension"[Description])) AND "Homo sapiens"[ORGN] AND "expression profiling by high throughput sequencing"[DataSet Type]	0	1	1
D058249	Birt-Hogg-Dube Syndrome	C04	C04.700.212	"Birt-Hogg-Dube Syndrome"[All Fields] AND "Homo sapiens"[ORGN] AND "expression profiling by high throughput sequencing"[DataSet Type]	(("Birt-Hogg-Dube Syndrome"[Title] OR "Birt-Hogg-Dube Syndrome"[Description])) AND "Homo sapiens"[ORGN] AND "expression profiling by high throughput sequencing"[DataSet Type]	0	4	4
D058345	Asymptomatic Infections	C01	C01.125	"Asymptomatic Infections"[All Fields] AND "Homo sapiens"[ORGN] AND "expression profiling by high throughput sequencing"[DataSet Type]	(("Asymptomatic Infections"[Title] OR "Asymptomatic Infections"[Description]) OR ("Asymptomatic Colonization"[Title] OR "Asymptomatic Colonization"[Description]) OR ("Presymptomatic Infections"[Title] OR "Presymptomatic Infections"[Description])) AND "Homo sapiens"[ORGN] AND "expression profiling by high throughput sequencing"[DataSet Type]	2	5	5
D058496	Smith-Magenis Syndrome	C10	C10.281.900	"Smith-Magenis Syndrome"[All Fields] AND "Homo sapiens"[ORGN] AND "expression profiling by high throughput sequencing"[DataSet Type]	(("Smith-Magenis Syndrome"[Title] OR "Smith-Magenis Syndrome"[Description]) OR ("17p11.2 Monosomy"[Title] OR "17p11.2 Monosomy"[Description])) AND "Homo sapiens"[ORGN] AND "expression profiling by high throughput sequencing"[DataSet Type]	1	4	4
D058497	Fraser Syndrome	C12	C12.800.410	"Fraser Syndrome"[All Fields] AND "Homo sapiens"[ORGN] AND "expression profiling by high throughput sequencing"[DataSet Type]	(("Fraser Syndrome"[Title] OR "Fraser Syndrome"[Description])) AND "Homo sapiens"[ORGN] AND "expression profiling by high throughput sequencing"[DataSet Type]	0	0	0
D058535	Echogenic Bowel	C16	C16.300.050	"Echogenic Bowel"[All Fields] AND "Homo sapiens"[ORGN] AND "expression profiling by high throughput sequencing"[DataSet Type]	(("Echogenic Bowel"[Title] OR "Echogenic Bowel"[Description])) AND "Homo sapiens"[ORGN] AND "expression profiling by high throughput sequencing"[DataSet Type]	0	0	0
D058536	Pyelectasis	C16	C16.300.895	"Pyelectasis"[All Fields] AND "Homo sapiens"[ORGN] AND "expression profiling by high throughput sequencing"[DataSet Type]	(("Pyelectasis"[Title] OR "Pyelectasis"[Description])) AND "Homo sapiens"[ORGN] AND "expression profiling by high throughput sequencing"[DataSet Type]	0	0	0
D058540	Aicardi Syndrome	C16	C16.131.162	"Aicardi Syndrome"[All Fields] AND "Homo sapiens"[ORGN] AND "expression profiling by high throughput sequencing"[DataSet Type]	(("Aicardi Syndrome"[Title] OR "Aicardi Syndrome"[Description])) AND "Homo sapiens"[ORGN] AND "expression profiling by high throughput sequencing"[DataSet Type]	0	0	0
D058568	Necrolytic Migratory Erythema	C17	C17.800.551	"Necrolytic Migratory Erythema"[All Fields] AND "Homo sapiens"[ORGN] AND "expression profiling by high throughput sequencing"[DataSet Type]	(("Necrolytic Migratory Erythema"[Title] OR "Necrolytic Migratory Erythema"[Description]) OR ("Pseudoglucagonoma Syndrome"[Title] OR "Pseudoglucagonoma Syndrome"[Description])) AND "Homo sapiens"[ORGN] AND "expression profiling by high throughput sequencing"[DataSet Type]	1	0	0
D058631	Pycnodysostosis	C16	C16.320.812	"Pycnodysostosis"[All Fields] AND "Homo sapiens"[ORGN] AND "expression profiling by high throughput sequencing"[DataSet Type]	(("Pycnodysostosis"[Title] OR "Pycnodysostosis"[Description])) AND "Homo sapiens"[ORGN] AND "expression profiling by high throughput sequencing"[DataSet Type]	0	0	0
D058739	Aberrant Crypt Foci	C04	C04.834.020	"Aberrant Crypt Foci"[All Fields] AND "Homo sapiens"[ORGN] AND "expression profiling by high throughput sequencing"[DataSet Type]	(("Aberrant Crypt Foci"[Title] OR "Aberrant Crypt Foci"[Description])) AND "Homo sapiens"[ORGN] AND "expression profiling by high throughput sequencing"[DataSet Type]	0	3	3
D058747	CHARGE Syndrome	C16	C16.320.165	"CHARGE Syndrome"[All Fields] AND "Homo sapiens"[ORGN] AND "expression profiling by high throughput sequencing"[DataSet Type]	(("CHARGE Syndrome"[Title] OR "CHARGE Syndrome"[Description]) OR ("Familial CHARGE Syndrome"[Title] OR "Familial CHARGE Syndrome"[Description])) AND "Homo sapiens"[ORGN] AND "expression profiling by high throughput sequencing"[DataSet Type]	1	4	4
D058923	Medial Tibial Stress Syndrome	C05	C05.651.426	"Medial Tibial Stress Syndrome"[All Fields] AND "Homo sapiens"[ORGN] AND "expression profiling by high throughput sequencing"[DataSet Type]	(("Medial Tibial Stress Syndrome"[Title] OR "Medial Tibial Stress Syndrome"[Description])) AND "Homo sapiens"[ORGN] AND "expression profiling by high throughput sequencing"[DataSet Type]	0	0	0
D059246	Tachypnea	C08	C08.618.961	"Tachypnea"[All Fields] AND "Homo sapiens"[ORGN] AND "expression profiling by high throughput sequencing"[DataSet Type]	(("Tachypnea"[Title] OR "Tachypnea"[Description])) AND "Homo sapiens"[ORGN] AND "expression profiling by high throughput sequencing"[DataSet Type]	0	1	1
D059266	Bisphosphonate-Associated Osteonecrosis of the Jaw	C05	C05.500.086	"Bisphosphonate-Associated Osteonecrosis of the Jaw"[All Fields] AND "Homo sapiens"[ORGN] AND "expression profiling by high throughput sequencing"[DataSet Type]	(("Bisphosphonate-Associated Osteonecrosis of the Jaw"[Title] OR "Bisphosphonate-Associated Osteonecrosis of the Jaw"[Description]) OR ("Bisphosphonate-Associated Osteonecrosis"[Title] OR "Bisphosphonate-Associated Osteonecrosis"[Description]) OR ("Bisphosphonate Osteonecrosis"[Title] OR "Bisphosphonate Osteonecrosis"[Description]) OR ("Bisphosphonate Osteonecroses"[Title] OR "Bisphosphonate Osteonecroses"[Description]) OR ("Osteonecroses, Bisphosphonate"[Title] OR "Osteonecroses, Bisphosphonate"[Description]) OR ("Osteonecrosis, Bisphosphonate"[Title] OR "Osteonecrosis, Bisphosphonate"[Description])) AND "Homo sapiens"[ORGN] AND "expression profiling by high throughput sequencing"[DataSet Type]	5	0	0
D059348	Peripheral Nerve Injuries	C10	C10.900.575	"Peripheral Nerve Injuries"[All Fields] AND "Homo sapiens"[ORGN] AND "expression profiling by high throughput sequencing"[DataSet Type]	(("Peripheral Nerve Injuries"[Title] OR "Peripheral Nerve Injuries"[Description])) AND "Homo sapiens"[ORGN] AND "expression profiling by high throughput sequencing"[DataSet Type]	0	0	0
D059352	Musculoskeletal Pain	C05	C05.651.538	"Musculoskeletal Pain"[All Fields] AND "Homo sapiens"[ORGN] AND "expression profiling by high throughput sequencing"[DataSet Type]	(("Musculoskeletal Pain"[Title] OR "Musculoskeletal Pain"[Description])) AND "Homo sapiens"[ORGN] AND "expression profiling by high throughput sequencing"[DataSet Type]	0	0	0
D059413	Intraabdominal Infections	C01	C01.463	"Intraabdominal Infections"[All Fields] AND "Homo sapiens"[ORGN] AND "expression profiling by high throughput sequencing"[DataSet Type]	(("Intraabdominal Infections"[Title] OR "Intraabdominal Infections"[Description])) AND "Homo sapiens"[ORGN] AND "expression profiling by high throughput sequencing"[DataSet Type]	0	0	0
D059525	Supraglottitis	C01	C01.748.798	"Supraglottitis"[All Fields] AND "Homo sapiens"[ORGN] AND "expression profiling by high throughput sequencing"[DataSet Type]	(("Supraglottitis"[Title] OR "Supraglottitis"[Description])) AND "Homo sapiens"[ORGN] AND "expression profiling by high throughput sequencing"[DataSet Type]	0	0	0
D059545	Paraneoplastic Syndromes, Ocular	C04	C04.730.900	"Paraneoplastic Syndromes, Ocular"[All Fields] AND "Homo sapiens"[ORGN] AND "expression profiling by high throughput sequencing"[DataSet Type]	(("Paraneoplastic Syndromes, Ocular"[Title] OR "Paraneoplastic Syndromes, Ocular"[Description]) OR ("Ocular Paraneoplastic Syndromes"[Title] OR "Ocular Paraneoplastic Syndromes"[Description]) OR ("Cancer-Associated Retinopathy"[Title] OR "Cancer-Associated Retinopathy"[Description]) OR ("Melanoma-Associated Retinopathy"[Title] OR "Melanoma-Associated Retinopathy"[Description]) OR ("Bilateral Diffuse Uveal Melanocytic Proliferation, Paraneoplastic"[Title] OR "Bilateral Diffuse Uveal Melanocytic Proliferation, Paraneoplastic"[Description]) OR ("Paraneoplastic Bilateral Diffuse Uveal Melanocytic Proliferation"[Title] OR "Paraneoplastic Bilateral Diffuse Uveal Melanocytic Proliferation"[Description]) OR ("Paraneoplastic Melanocytic Proliferation"[Title] OR "Paraneoplastic Melanocytic Proliferation"[Description]) OR ("Melanocytic Proliferation, Paraneoplastic"[Title] OR "Melanocytic Proliferation, Paraneoplastic"[Description]) OR ("Melanocytic Proliferations, Paraneoplastic"[Title] OR "Melanocytic Proliferations, Paraneoplastic"[Description]) OR ("Paraneoplastic Melanocytic Proliferations"[Title] OR "Paraneoplastic Melanocytic Proliferations"[Description])) AND "Homo sapiens"[ORGN] AND "expression profiling by high throughput sequencing"[DataSet Type]	7	0	0
D059608	Laryngocele	C08	C08.360.549	"Laryngocele"[All Fields] AND "Homo sapiens"[ORGN] AND "expression profiling by high throughput sequencing"[DataSet Type]	(("Laryngocele"[Title] OR "Laryngocele"[Description])) AND "Homo sapiens"[ORGN] AND "expression profiling by high throughput sequencing"[DataSet Type]	0	0	0
D059952	Pelvic Floor Disorders	C12	C12.400	"Pelvic Floor Disorders"[All Fields] AND "Homo sapiens"[ORGN] AND "expression profiling by high throughput sequencing"[DataSet Type]	(("Pelvic Floor Disorders"[Title] OR "Pelvic Floor Disorders"[Description])) AND "Homo sapiens"[ORGN] AND "expression profiling by high throughput sequencing"[DataSet Type]	0	0	0
D060085	Coinfection	C01	C01.218	"Coinfection"[All Fields] AND "Homo sapiens"[ORGN] AND "expression profiling by high throughput sequencing"[DataSet Type]	(("Coinfection"[Title] OR "Coinfection"[Description]) OR ("Secondary Infections"[Title] OR "Secondary Infections"[Description]) OR ("Secondary Infection"[Title] OR "Secondary Infection"[Description])) AND "Homo sapiens"[ORGN] AND "expression profiling by high throughput sequencing"[DataSet Type]	2	18	32
D060486	Ophthalmoplegic Migraine	C10	C10.292.675	"Ophthalmoplegic Migraine"[All Fields] AND "Homo sapiens"[ORGN] AND "expression profiling by high throughput sequencing"[DataSet Type]	(("Ophthalmoplegic Migraine"[Title] OR "Ophthalmoplegic Migraine"[Description])) AND "Homo sapiens"[ORGN] AND "expression profiling by high throughput sequencing"[DataSet Type]	0	0	0
D060737	Reproductive Tract Infections	C01	C01.730	"Reproductive Tract Infections"[All Fields] AND "Homo sapiens"[ORGN] AND "expression profiling by high throughput sequencing"[DataSet Type]	(("Reproductive Tract Infections"[Title] OR "Reproductive Tract Infections"[Description])) AND "Homo sapiens"[ORGN] AND "expression profiling by high throughput sequencing"[DataSet Type]	0	1	1
D060906	Coxa Valga	C05	C05.116.327	"Coxa Valga"[All Fields] AND "Homo sapiens"[ORGN] AND "expression profiling by high throughput sequencing"[DataSet Type]	(("Coxa Valga"[Title] OR "Coxa Valga"[Description]) OR ("Congenital Coxa Valga"[Title] OR "Congenital Coxa Valga"[Description]) OR ("Acquired Coxa Valga"[Title] OR "Acquired Coxa Valga"[Description]) OR ("Developmental Coxa Valga"[Title] OR "Developmental Coxa Valga"[Description]) OR ("Acquired Coxa Valgus"[Title] OR "Acquired Coxa Valgus"[Description]) OR ("Congenital Coxa Valgus"[Title] OR "Congenital Coxa Valgus"[Description]) OR ("Developmental Coxa Valgus"[Title] OR "Developmental Coxa Valgus"[Description]) OR ("Coxa Valgus, Acquired"[Title] OR "Coxa Valgus, Acquired"[Description]) OR ("Coxa Valgus, Congenital"[Title] OR "Coxa Valgus, Congenital"[Description]) OR ("Coxa Valgus, Developmental"[Title] OR "Coxa Valgus, Developmental"[Description])) AND "Homo sapiens"[ORGN] AND "expression profiling by high throughput sequencing"[DataSet Type]	9	0	0
D061085	Agenesis of Corpus Callosum	C10	C10.500.034	"Agenesis of Corpus Callosum"[All Fields] AND "Homo sapiens"[ORGN] AND "expression profiling by high throughput sequencing"[DataSet Type]	(("Agenesis of Corpus Callosum"[Title] OR "Agenesis of Corpus Callosum"[Description]) OR ("Corpus Callosum Malformation"[Title] OR "Corpus Callosum Malformation"[Description])) AND "Homo sapiens"[ORGN] AND "expression profiling by high throughput sequencing"[DataSet Type]	1	0	0
D061224	Laryngeal Nerve Injuries	C08	C08.360.424	"Laryngeal Nerve Injuries"[All Fields] AND "Homo sapiens"[ORGN] AND "expression profiling by high throughput sequencing"[DataSet Type]	(("Laryngeal Nerve Injuries"[Title] OR "Laryngeal Nerve Injuries"[Description]) OR ("Laryngeal Nerve Avulsion"[Title] OR "Laryngeal Nerve Avulsion"[Description]) OR ("Laryngeal Nerve Contusion"[Title] OR "Laryngeal Nerve Contusion"[Description]) OR ("Laryngeal Nerve Transection"[Title] OR "Laryngeal Nerve Transection"[Description])) AND "Homo sapiens"[ORGN] AND "expression profiling by high throughput sequencing"[DataSet Type]	3	0	0
D061270	Nasal Septal Perforation	C08	C08.460.595	"Nasal Septal Perforation"[All Fields] AND "Homo sapiens"[ORGN] AND "expression profiling by high throughput sequencing"[DataSet Type]	(("Nasal Septal Perforation"[Title] OR "Nasal Septal Perforation"[Description])) AND "Homo sapiens"[ORGN] AND "expression profiling by high throughput sequencing"[DataSet Type]	0	0	0
D061325	Hereditary Breast and Ovarian Cancer Syndrome	C04	C04.700.517	"Hereditary Breast and Ovarian Cancer Syndrome"[All Fields] AND "Homo sapiens"[ORGN] AND "expression profiling by high throughput sequencing"[DataSet Type]	(("Hereditary Breast and Ovarian Cancer Syndrome"[Title] OR "Hereditary Breast and Ovarian Cancer Syndrome"[Description])) AND "Homo sapiens"[ORGN] AND "expression profiling by high throughput sequencing"[DataSet Type]	0	0	0
D062027	Linear IgA Bullous Dermatosis	C20	C20.111.585	"Linear IgA Bullous Dermatosis"[All Fields] AND "Homo sapiens"[ORGN] AND "expression profiling by high throughput sequencing"[DataSet Type]	(("Linear IgA Bullous Dermatosis"[Title] OR "Linear IgA Bullous Dermatosis"[Description]) OR ("Drug-induced Linear IgA Bullous Dermatosis"[Title] OR "Drug-induced Linear IgA Bullous Dermatosis"[Description]) OR ("Chronic Bullous Disease of Childhood"[Title] OR "Chronic Bullous Disease of Childhood"[Description]) OR ("Linear IgA IgG Bullous Dermatosis"[Title] OR "Linear IgA IgG Bullous Dermatosis"[Description]) OR ("Linear IgA IgG Dermatosis"[Title] OR "Linear IgA IgG Dermatosis"[Description]) OR ("Drug-induced Linear IgA Dermatosis"[Title] OR "Drug-induced Linear IgA Dermatosis"[Description]) OR ("Drug induced Linear IgA Dermatosis"[Title] OR "Drug induced Linear IgA Dermatosis"[Description])) AND "Homo sapiens"[ORGN] AND "expression profiling by high throughput sequencing"[DataSet Type]	6	0	0
D063646	Carcinogenesis	C04	C04.697.098	"Carcinogenesis"[All Fields] AND "Homo sapiens"[ORGN] AND "expression profiling by high throughput sequencing"[DataSet Type]	(("Carcinogenesis"[Title] OR "Carcinogenesis"[Description])) AND "Homo sapiens"[ORGN] AND "expression profiling by high throughput sequencing"[DataSet Type]	0	295	295
D063647	Fetal Alcohol Spectrum Disorders	C16	C16.300.070	"Fetal Alcohol Spectrum Disorders"[All Fields] AND "Homo sapiens"[ORGN] AND "expression profiling by high throughput sequencing"[DataSet Type]	(("Fetal Alcohol Spectrum Disorders"[Title] OR "Fetal Alcohol Spectrum Disorders"[Description]) OR ("Fetal Alcohol Syndrome"[Title] OR "Fetal Alcohol Syndrome"[Description]) OR ("Alcohol Related Neurodevelopmental Disorder"[Title] OR "Alcohol Related Neurodevelopmental Disorder"[Description]) OR ("Partial Fetal Alcohol Syndrome"[Title] OR "Partial Fetal Alcohol Syndrome"[Description]) OR ("Alcohol-Related Birth Defects"[Title] OR "Alcohol-Related Birth Defects"[Description]) OR ("FAE (Fetal Alcohol Effects)"[Title] OR "FAE (Fetal Alcohol Effects)"[Description]) OR ("Growth Retardation, Facial Abnormalities, and Central Nervous System Dysfunction"[Title] OR "Growth Retardation, Facial Abnormalities, and Central Nervous System Dysfunction"[Description]) OR ("and Central Nervous System Dysfunction Facial Abnormalities Growth Retardation"[Title] OR "and Central Nervous System Dysfunction Facial Abnormalities Growth Retardation"[Description]) OR ("Facial Abnormalities and Central Nervous System Dysfunction Growth Retardation"[Title] OR "Facial Abnormalities and Central Nervous System Dysfunction Growth Retardation"[Description]) OR ("FAEs (Fetal Alcohol Effects)"[Title] OR "FAEs (Fetal Alcohol Effects)"[Description])) AND "Homo sapiens"[ORGN] AND "expression profiling by high throughput sequencing"[DataSet Type]	7	1	1
D063806	Myalgia	C05	C05.651.542	"Myalgia"[All Fields] AND "Homo sapiens"[ORGN] AND "expression profiling by high throughput sequencing"[DataSet Type]	(("Myalgia"[Title] OR "Myalgia"[Description]) OR ("Muscle Tenderness"[Title] OR "Muscle Tenderness"[Description])) AND "Homo sapiens"[ORGN] AND "expression profiling by high throughput sequencing"[DataSet Type]	1	1	1
D064706	Vocal Cord Dysfunction	C08	C08.360.895	"Vocal Cord Dysfunction"[All Fields] AND "Homo sapiens"[ORGN] AND "expression profiling by high throughput sequencing"[DataSet Type]	(("Vocal Cord Dysfunction"[Title] OR "Vocal Cord Dysfunction"[Description]) OR ("Exercise-Induced Vocal Cord Dysfunction"[Title] OR "Exercise-Induced Vocal Cord Dysfunction"[Description])) AND "Homo sapiens"[ORGN] AND "expression profiling by high throughput sequencing"[DataSet Type]	1	0	0
D064749	Retrocaval Ureter	C12	C12.800.811	"Retrocaval Ureter"[All Fields] AND "Homo sapiens"[ORGN] AND "expression profiling by high throughput sequencing"[DataSet Type]	(("Retrocaval Ureter"[Title] OR "Retrocaval Ureter"[Description])) AND "Homo sapiens"[ORGN] AND "expression profiling by high throughput sequencing"[DataSet Type]	0	0	0
D065134	Lipedema	C17	C17.300.451	"Lipedema"[All Fields] AND "Homo sapiens"[ORGN] AND "expression profiling by high throughput sequencing"[DataSet Type]	(("Lipedema"[Title] OR "Lipedema"[Description]) OR ("Lipolymphedema"[Title] OR "Lipolymphedema"[Description])) AND "Homo sapiens"[ORGN] AND "expression profiling by high throughput sequencing"[DataSet Type]	1	1	1
D065227	Transfusion Reaction	C20	C20.920	"Transfusion Reaction"[All Fields] AND "Homo sapiens"[ORGN] AND "expression profiling by high throughput sequencing"[DataSet Type]	(("Transfusion Reaction"[Title] OR "Transfusion Reaction"[Description]) OR ("Acute Hemolytic Transfusion Reaction"[Title] OR "Acute Hemolytic Transfusion Reaction"[Description]) OR ("Transfusion-Associated Circulatory Overload"[Title] OR "Transfusion-Associated Circulatory Overload"[Description]) OR ("Transfusion-Associated Dyspnea"[Title] OR "Transfusion-Associated Dyspnea"[Description]) OR ("Post-Transfusion Purpura"[Title] OR "Post-Transfusion Purpura"[Description]) OR ("Transfusion-Associated Graft Vs. Host Disease"[Title] OR "Transfusion-Associated Graft Vs. Host Disease"[Description]) OR ("Febrile Non-Hemolytic Transfusion Reaction"[Title] OR "Febrile Non-Hemolytic Transfusion Reaction"[Description]) OR ("Transfusion-Associated Allergic Reaction"[Title] OR "Transfusion-Associated Allergic Reaction"[Description]) OR ("Hypotensive Transfusion Reaction"[Title] OR "Hypotensive Transfusion Reaction"[Description]) OR ("Delayed Serologic Transfusion Reaction"[Title] OR "Delayed Serologic Transfusion Reaction"[Description]) OR ("Transfusion-Transmitted Infection"[Title] OR "Transfusion-Transmitted Infection"[Description]) OR ("Delayed Hemolytic Transfusion Reaction"[Title] OR "Delayed Hemolytic Transfusion Reaction"[Description]) OR ("Hemolytic Transfusion Reaction"[Title] OR "Hemolytic Transfusion Reaction"[Description]) OR ("TAGHD"[Title] OR "TAGHD"[Description]) OR ("Posttransfusion Purpura"[Title] OR "Posttransfusion Purpura"[Description]) OR ("Posttransfusion Purpuras"[Title] OR "Posttransfusion Purpuras"[Description]) OR ("Purpura, Posttransfusion"[Title] OR "Purpura, Posttransfusion"[Description])) AND "Homo sapiens"[ORGN] AND "expression profiling by high throughput sequencing"[DataSet Type]	16	0	0
D065630	Hernias, Diaphragmatic, Congenital	C16	C16.131.433	"Hernias, Diaphragmatic, Congenital"[All Fields] AND "Homo sapiens"[ORGN] AND "expression profiling by high throughput sequencing"[DataSet Type]	(("Hernias, Diaphragmatic, Congenital"[Title] OR "Hernias, Diaphragmatic, Congenital"[Description]) OR ("Congenital Diaphragmatic Hernias"[Title] OR "Congenital Diaphragmatic Hernias"[Description]) OR ("Diaphragmatic Congenital Hernias"[Title] OR "Diaphragmatic Congenital Hernias"[Description]) OR ("Morgagni Hernias"[Title] OR "Morgagni Hernias"[Description]) OR ("Bochdalek Hernias"[Title] OR "Bochdalek Hernias"[Description]) OR ("Bochdalek Hernia"[Title] OR "Bochdalek Hernia"[Description]) OR ("Morgagni Hernia"[Title] OR "Morgagni Hernia"[Description]) OR ("Morgagni's Hernia"[Title] OR "Morgagni's Hernia"[Description]) OR ("Morgagni's Hernias"[Title] OR "Morgagni's Hernias"[Description]) OR ("Hernias, Bochdalek"[Title] OR "Hernias, Bochdalek"[Description]) OR ("Hernia, Bochdalek"[Title] OR "Hernia, Bochdalek"[Description]) OR ("Hernia, Morgagni"[Title] OR "Hernia, Morgagni"[Description]) OR ("Hernias, Morgagni's"[Title] OR "Hernias, Morgagni's"[Description]) OR ("Hernia, Morgagni's"[Title] OR "Hernia, Morgagni's"[Description]) OR ("Morgagnis Hernia"[Title] OR "Morgagnis Hernia"[Description]) OR ("Morgagnis Hernias"[Title] OR "Morgagnis Hernias"[Description])) AND "Homo sapiens"[ORGN] AND "expression profiling by high throughput sequencing"[DataSet Type]	13	0	0
D065631	Rhinitis, Allergic	C08	C08.674.453	"Rhinitis, Allergic"[All Fields] AND "Homo sapiens"[ORGN] AND "expression profiling by high throughput sequencing"[DataSet Type]	(("Rhinitis, Allergic"[Title] OR "Rhinitis, Allergic"[Description]) OR ("Allergic Rhinitis"[Title] OR "Allergic Rhinitis"[Description])) AND "Homo sapiens"[ORGN] AND "expression profiling by high throughput sequencing"[DataSet Type]	0	0	20
D065634	Cerebrospinal Fluid Leak	C10	C10.597.114	"Cerebrospinal Fluid Leak"[All Fields] AND "Homo sapiens"[ORGN] AND "expression profiling by high throughput sequencing"[DataSet Type]	(("Cerebrospinal Fluid Leak"[Title] OR "Cerebrospinal Fluid Leak"[Description]) OR ("Cerebrospinal Fluid Leak, Spontaneous"[Title] OR "Cerebrospinal Fluid Leak, Spontaneous"[Description]) OR ("Spontaneous Cerebrospinal Fluid Leak"[Title] OR "Spontaneous Cerebrospinal Fluid Leak"[Description]) OR ("Cerebrospinal Fluid Leak, Post-Traumatic"[Title] OR "Cerebrospinal Fluid Leak, Post-Traumatic"[Description]) OR ("Post-Traumatic Cerebrospinal Fluid Leak"[Title] OR "Post-Traumatic Cerebrospinal Fluid Leak"[Description]) OR ("Spinal Cerebrospinal Fluid Leak, Spontaneous"[Title] OR "Spinal Cerebrospinal Fluid Leak, Spontaneous"[Description]) OR ("Spontaneous Spinal Cerebrospinal Fluid Leak"[Title] OR "Spontaneous Spinal Cerebrospinal Fluid Leak"[Description]) OR ("Cerebrospinal Fluid Leakage, Spontaneous"[Title] OR "Cerebrospinal Fluid Leakage, Spontaneous"[Description]) OR ("Spontaneous Cerebrospinal Fluid Leakage"[Title] OR "Spontaneous Cerebrospinal Fluid Leakage"[Description]) OR ("Cerebrospinal Fluid Drainage, Spontaneous"[Title] OR "Cerebrospinal Fluid Drainage, Spontaneous"[Description]) OR ("Spontaneous Cerebrospinal Fluid Drainage"[Title] OR "Spontaneous Cerebrospinal Fluid Drainage"[Description]) OR ("Spinal Cerebrospinal Fluid Leak, Post-Traumatic"[Title] OR "Spinal Cerebrospinal Fluid Leak, Post-Traumatic"[Description]) OR ("Post-Traumatic Spinal Cerebrospinal Fluid Leak"[Title] OR "Post-Traumatic Spinal Cerebrospinal Fluid Leak"[Description]) OR ("Cerebrospinal Fluid Leakage, Post-Traumatic"[Title] OR "Cerebrospinal Fluid Leakage, Post-Traumatic"[Description]) OR ("Post-Traumatic Cerebrospinal Fluid Leakage"[Title] OR "Post-Traumatic Cerebrospinal Fluid Leakage"[Description]) OR ("Cerebrospinal Fluid Drainage, Post-Traumatic"[Title] OR "Cerebrospinal Fluid Drainage, Post-Traumatic"[Description]) OR ("Post-Traumatic Cerebrospinal Fluid Drainage"[Title] OR "Post-Traumatic Cerebrospinal Fluid Drainage"[Description]) OR ("Cerebrospinal Fluid Leak, Traumatic"[Title] OR "Cerebrospinal Fluid Leak, Traumatic"[Description]) OR ("Traumatic Cerebrospinal Fluid Leak"[Title] OR "Traumatic Cerebrospinal Fluid Leak"[Description]) OR ("Spinal Cerebrospinal Fluid Leak, Traumatic"[Title] OR "Spinal Cerebrospinal Fluid Leak, Traumatic"[Description]) OR ("Traumatic Spinal Cerebrospinal Fluid Leak"[Title] OR "Traumatic Spinal Cerebrospinal Fluid Leak"[Description]) OR ("Cerebrospinal Fluid Leakage, Traumatic"[Title] OR "Cerebrospinal Fluid Leakage, Traumatic"[Description]) OR ("Traumatic Cerebrospinal Fluid Leakage"[Title] OR "Traumatic Cerebrospinal Fluid Leakage"[Description]) OR ("Cerebrospinal Fluid Drainage, Traumatic"[Title] OR "Cerebrospinal Fluid Drainage, Traumatic"[Description]) OR ("Traumatic Cerebrospinal Fluid Drainage"[Title] OR "Traumatic Cerebrospinal Fluid Drainage"[Description]) OR ("Spinal Cerebrospinal Fluid Leak, Post Traumatic"[Title] OR "Spinal Cerebrospinal Fluid Leak, Post Traumatic"[Description]) OR ("Post Traumatic Spinal Cerebrospinal Fluid Leak"[Title] OR "Post Traumatic Spinal Cerebrospinal Fluid Leak"[Description]) OR ("Cerebrospinal Fluid Leakage, Post Traumatic"[Title] OR "Cerebrospinal Fluid Leakage, Post Traumatic"[Description]) OR ("Post Traumatic Cerebrospinal Fluid Leakage"[Title] OR "Post Traumatic Cerebrospinal Fluid Leakage"[Description]) OR ("Cerebrospinal Fluid Drainage, Post Traumatic"[Title] OR "Cerebrospinal Fluid Drainage, Post Traumatic"[Description]) OR ("Post Traumatic Cerebrospinal Fluid Drainage"[Title] OR "Post Traumatic Cerebrospinal Fluid Drainage"[Description])) AND "Homo sapiens"[ORGN] AND "expression profiling by high throughput sequencing"[DataSet Type]	15	0
D065666	Mesenteric Ischemia	C06	C06.844.460	"Mesenteric Ischemia"[All Fields] AND "Homo sapiens"[ORGN] AND "expression profiling by high throughput sequencing"[DataSet Type]	(("Mesenteric Ischemia"[Title] OR "Mesenteric Ischemia"[Description]) OR ("Occlusive Mesenteric Arterial Ischemia"[Title] OR "Occlusive Mesenteric Arterial Ischemia"[Description]) OR ("Acute Mesenteric Arterial Embolus"[Title] OR "Acute Mesenteric Arterial Embolus"[Description]) OR ("Nonocclusive Mesenteric Ischemia"[Title] OR "Nonocclusive Mesenteric Ischemia"[Description]) OR ("Acute Mesenteric Arterial Thrombosis"[Title] OR "Acute Mesenteric Arterial Thrombosis"[Description]) OR ("Mesenteric Venous Thrombosis"[Title] OR "Mesenteric Venous Thrombosis"[Description])) AND "Homo sapiens"[ORGN] AND "expression profiling by high throughput sequencing"[DataSet Type]	5	0	0
D065768	Lennox Gastaut Syndrome	C16	C16.320.495	"Lennox Gastaut Syndrome"[All Fields] AND "Homo sapiens"[ORGN] AND "expression profiling by high throughput sequencing"[DataSet Type]	(("Lennox Gastaut Syndrome"[Title] OR "Lennox Gastaut Syndrome"[Description])) AND "Homo sapiens"[ORGN] AND "expression profiling by high throughput sequencing"[DataSet Type]	0	0	0
D065817	Congenital Microtia	C16	C16.131.287	"Congenital Microtia"[All Fields] AND "Homo sapiens"[ORGN] AND "expression profiling by high throughput sequencing"[DataSet Type]	(("Congenital Microtia"[Title] OR "Congenital Microtia"[Description]) OR ("Anotia"[Title] OR "Anotia"[Description]) OR ("Microtia"[Title] OR "Microtia"[Description])) AND "Homo sapiens"[ORGN] AND "expression profiling by high throughput sequencing"[DataSet Type]	2	0	6
D065906	Hyperlactatemia	C18	C18.452.479	"Hyperlactatemia"[All Fields] AND "Homo sapiens"[ORGN] AND "expression profiling by high throughput sequencing"[DataSet Type]	(("Hyperlactatemia"[Title] OR "Hyperlactatemia"[Description])) AND "Homo sapiens"[ORGN] AND "expression profiling by high throughput sequencing"[DataSet Type]	0	0	0
D066126	Cardiotoxicity	C14	C14.280.260	"Cardiotoxicity"[All Fields] AND "Homo sapiens"[ORGN] AND "expression profiling by high throughput sequencing"[DataSet Type]	(("Cardiotoxicity"[Title] OR "Cardiotoxicity"[Description])) AND "Homo sapiens"[ORGN] AND "expression profiling by high throughput sequencing"[DataSet Type]	0	65	65
D066166	Pectus Carinatum	C05	C05.182.525	"Pectus Carinatum"[All Fields] AND "Homo sapiens"[ORGN] AND "expression profiling by high throughput sequencing"[DataSet Type]	(("Pectus Carinatum"[Title] OR "Pectus Carinatum"[Description]) OR ("Pectus Carinatum, Chondrogladiolar"[Title] OR "Pectus Carinatum, Chondrogladiolar"[Description]) OR ("Chondrogladiolar Pectus Carinatum"[Title] OR "Chondrogladiolar Pectus Carinatum"[Description]) OR ("Pectus Carinatum, Chondromanubrial"[Title] OR "Pectus Carinatum, Chondromanubrial"[Description]) OR ("Chondromanubrial Pectus Carinatum"[Title] OR "Chondromanubrial Pectus Carinatum"[Description]) OR ("Pouter Pigeon Breast"[Title] OR "Pouter Pigeon Breast"[Description]) OR ("Currarino-Silverman Syndrome"[Title] OR "Currarino-Silverman Syndrome"[Description]) OR ("Pectus Carinatum, Arcuate"[Title] OR "Pectus Carinatum, Arcuate"[Description]) OR ("Arcuate Pectus Carinatum"[Title] OR "Arcuate Pectus Carinatum"[Description]) OR ("Breast, Pouter Pigeon"[Title] OR "Breast, Pouter Pigeon"[Description]) OR ("Breasts, Pouter Pigeon"[Title] OR "Breasts, Pouter Pigeon"[Description]) OR ("Pouter Pigeon Breasts"[Title] OR "Pouter Pigeon Breasts"[Description]) OR ("Pigeon Breast, Pouter"[Title] OR "Pigeon Breast, Pouter"[Description]) OR ("Pigeon Breasts, Pouter"[Title] OR "Pigeon Breasts, Pouter"[Description]) OR ("Currarino Silverman Syndrome"[Title] OR "Currarino Silverman Syndrome"[Description]) OR ("Syndrome, Currarino-Silverman"[Title] OR "Syndrome, Currarino-Silverman"[Description]) OR ("Arcuate Pectus Carinatums"[Title] OR "Arcuate Pectus Carinatums"[Description]) OR ("Carinatum, Arcuate Pectus"[Title] OR "Carinatum, Arcuate Pectus"[Description]) OR ("Carinatums, Arcuate Pectus"[Title] OR "Carinatums, Arcuate Pectus"[Description]) OR ("Pectus Carinatums, Arcuate"[Title] OR "Pectus Carinatums, Arcuate"[Description])) AND "Homo sapiens"[ORGN] AND "expression profiling by high throughput sequencing"[DataSet Type]	17	0	0
